# Tryptoline Stereoprobe Elaboration Identifies Inhibitors of the GRPEL1-HSPA9 Chaperone Complex

**DOI:** 10.1101/2025.10.20.683548

**Authors:** Rachel E. Hayward, Raymond F. Berkeley, Zijian Gao, Maximilian Garhammer, Marc A. Morizono, Evert Njomen, Haoxin Li, Kristen E. DeMeester, Victor Cociorva, Mark A. Herzik, F. Ulrich Hartl, Bruno Melillo, Benjamin F. Cravatt

**Affiliations:** Department of Chemistry, Scripps Research, La Jolla, CA, USA; Department of Chemistry, University of Oxford, Oxford, UK; Department of Cellular Biochemistry, Max Planck Institute of Biochemistry, Martinsried, Germany; Department of Chemistry and Biochemistry, University of California, San Diego, La Jolla, CA, USA

## Abstract

Activity-based protein profiling has identified hundreds of proteins from diverse classes that react at specific cysteine residues with stereochemically defined electrophilic compounds (stereoprobes) in human cells. The structure-activity relationships underlying these stereoprobe-protein interactions, however, remain poorly understood. Here we show that the protein interaction landscape of tryptoline acrylamide stereoprobes can be profoundly altered by structural modifications distal to the acrylamide reactive group. The majority of stereoprobe liganding events occurred at non-orthosteric sites and mostly evaded assignment by the machine learning-based co-folding model Boltz-2, which instead tended to misplace the stereoprobes in orthosteric pockets (an outcome we term “orthostery burnout”). We found that stereoprobes reacting with C124 in the nucleotide exchange factor GRPEL1 disrupt interactions with the mitochondrial HSP70 chaperone HSPA9/mortalin, leading to impairments in mitochondrial protein import and induction of mitophagy. Our results highlight tryptoline acrylamides as a versatile source of covalent ligands targeting non-orthosteric sites on proteins, including tool compounds that perturb the mitochondrial HSP70 chaperone system.

## Supplementary Dataset 1 for "Tryptoline Stereoprobe Elaboration Identifies Inhibitors of the GRPEL1-HSPA9 Chaperone Complex"

### Sheet: index
Tryptoline Stereoprobe Elaboration Identifies Inhibitors of the GRPEL1-HSPA9 Chaperone Complex
Supplementary Dataset 1
tab name	description
experiments	list of cysteine-directed ABPP experiments
compounds	list of stereoisomeric probes used in this study (names, structures, and metadata)
quantification	list of cysteines quantified per cysteine-directed ABPP experiment (aggregated across replicates)
liganded sites	list of stereoselectively liganded cysteines (elaborated, parent, and alkyne stereoprobes)
by site	list of stereoselectively liganded cysteine sites (elaborated, parent, and alkyne stereoprobes)
by site (elaborated only)	list of stereoselectively liganded cysteine sites (elaborated stereoprobes)
by protein	list of stereoselectively liganded proteins (elaborated, parent, and alkyne stereoprobes)
by probe	list of stereoprobes and the number of cysteine sites stereoselectively liganded by each stereoprobe
Protein class (elaborated only)	list of stereoselectively liganded proteins (elaborated stereoprobes) and their protein class
heatmap source	heatmap of cysteine site engagement (%IA-DTB blockade)

### Sheet: experiments
Tab 1. List of ABPP experiments analyzed in this study.
Experiment	Subset	Replicate	ABPP type	TMTplex	Dataset name	Cell line	Stereoprobe treatment concentration (µM)	Stereoprobe treatment time	Stereoprobe 1	Stereoprobe 2
1	1	1	Cys-directed	10	20230414_COSL_Ramos_insitu_20uM_3h_WX-02-418-419-420-421_Rep1	Ramos	20	3 h	WX-61a	WX-61c
1	1	2	Cys-directed	10	20230723_CSOL_Ramos_insitu_20uM_3h_WX-02-418-419-420-421_Rep2	Ramos	20	3 h	WX-61a	WX-61c
1	2	1	Cys-directed	10	20230414_COSL_Ramos_insitu_20uM_3h_WX-02-418-419-420-421_Rep1	Ramos	20	3 h	WX-61b	WX-61d
1	2	2	Cys-directed	10	20230723_CSOL_Ramos_insitu_20uM_3h_WX-02-418-419-420-421_Rep2	Ramos	20	3 h	WX-61b	WX-61d
2	3	1	Cys-directed	10	20230414_CSOL_Ramos_insitu_20uM_3h_WX-02-422-423-424-425_rep1_minus half a fraction	Ramos	20	3 h	WX-62a	WX-62c
2	3	2	Cys-directed	10	20230717_CSOL_Ramos_insitu_20uM_3h_WX-02-422-423-424-425_Rep2	Ramos	20	3 h	WX-62a	WX-62c
2	4	1	Cys-directed	10	20230414_CSOL_Ramos_insitu_20uM_3h_WX-02-422-423-424-425_rep1_minus half a fraction	Ramos	20	3 h	WX-62b	WX-62d
2	4	2	Cys-directed	10	20230717_CSOL_Ramos_insitu_20uM_3h_WX-02-422-423-424-425_Rep2	Ramos	20	3 h	WX-62b	WX-62d
3	5	1	Cys-directed	10	20230416_CSOL_Ramos_insitu_20uM_3h_WX-02-426-428-427-429_Rep1	Ramos	20	3 h	WX-63a	WX-63c
3	5	2	Cys-directed	10	20231019_CSOL_Ramos_insitu_20uM_3h_WX-02-426-428-427-429_Rep2	Ramos	20	3 h	WX-63a	WX-63c
3	6	1	Cys-directed	10	20230416_CSOL_Ramos_insitu_20uM_3h_WX-02-426-428-427-429_Rep1	Ramos	20	3 h	WX-63b	WX-63d
3	6	2	Cys-directed	10	20231019_CSOL_Ramos_insitu_20uM_3h_WX-02-426-428-427-429_Rep2	Ramos	20	3 h	WX-63b	WX-63d
4	7	1	Cys-directed	10	20230531_CSOL_Ramos_insitu_20uM_3h_WX-02-430-432-431-433_Rep1	Ramos	20	3 h	WX-71a	WX-71c
4	7	2	Cys-directed	10	20231021_CSOL_Ramos_insitu_20uM_3h_WX-02-430-432-431-433_Rep2	Ramos	20	3 h	WX-71a	WX-71c
4	8	1	Cys-directed	10	20230531_CSOL_Ramos_insitu_20uM_3h_WX-02-430-432-431-433_Rep1	Ramos	20	3 h	WX-71b	WX-71d
4	8	2	Cys-directed	10	20231021_CSOL_Ramos_insitu_20uM_3h_WX-02-430-432-431-433_Rep2	Ramos	20	3 h	WX-71b	WX-71d
5	9	1	Cys-directed	10	20230907__CSOL_Ramos_insitu_20uM_3h_WX-02-434-346-345-347_Rep2	Ramos	20	3 h	WX-72a	WX-72c
5	9	2	Cys-directed	10	20231022_CSOL_Ramos_insitu_20uM_3h_WX-02-434-436-435-437_Rep3	Ramos	20	3 h	WX-72a	WX-72c
5	10	1	Cys-directed	10	20230907__CSOL_Ramos_insitu_20uM_3h_WX-02-434-346-345-347_Rep2	Ramos	20	3 h	WX-72b	WX-72d
5	10	2	Cys-directed	10	20231022_CSOL_Ramos_insitu_20uM_3h_WX-02-434-436-435-437_Rep3	Ramos	20	3 h	WX-72b	WX-72d
6	11	1	Cys-directed	10	20230605_CSOL_Ramos_insitu_20uM_3h_WX-02-438-440-439-441_Rep1	Ramos	20	3 h	WX-73a	WX-73c
6	11	2	Cys-directed	10	20230908_CSOL_Ramos_insitu_20uM_3h_WX-02-438-440-439-441_Rep2	Ramos	20	3 h	WX-73a	WX-73c
6	12	1	Cys-directed	10	20230605_CSOL_Ramos_insitu_20uM_3h_WX-02-438-440-439-441_Rep1	Ramos	20	3 h	WX-73b	WX-73d
6	12	2	Cys-directed	10	20230908_CSOL_Ramos_insitu_20uM_3h_WX-02-438-440-439-441_Rep2	Ramos	20	3 h	WX-73b	WX-73d
7	13	1	Cys-directed	10	20240203_CSOL_Ramos_insitu_20uM_3h_WX-02-687-689-688-690_Rep1	Ramos	20	3 h	WX-64a	WX-64c
7	13	2	Cys-directed	10	20240307_CSOL_Ramos_insitu_20uM_3h_WX-02-687-689-688-690_Rep2	Ramos	20	3 h	WX-64a	WX-64c
7	13	3	Cys-directed	10	20240313_CSOL_Ramos_insitu_20uM_3h_WX-02-687-689-688-690_Rep3	Ramos	20	3 h	WX-64a	WX-64c
7	14	1	Cys-directed	10	20240203_CSOL_Ramos_insitu_20uM_3h_WX-02-687-689-688-690_Rep1	Ramos	20	3 h	WX-64b	WX-64d
7	14	2	Cys-directed	10	20240307_CSOL_Ramos_insitu_20uM_3h_WX-02-687-689-688-690_Rep2	Ramos	20	3 h	WX-64b	WX-64d
7	14	3	Cys-directed	10	20240313_CSOL_Ramos_insitu_20uM_3h_WX-02-687-689-688-690_Rep3	Ramos	20	3 h	WX-64b	WX-64d
8	15	1	Cys-directed	10	20240215_CSOL_Ramos_insitu_20uM_3h_WX-02-691-693-692-694_Rep1_minusonefraction	Ramos	20	3 h	WX-74a	WX-74c
8	15	2	Cys-directed	10	20240309_CSOL_Ramos_insitu_20uM_3h_WX-02-691-693-692-694_Rep2	Ramos	20	3 h	WX-74a	WX-74c
8	15	3	Cys-directed	10	20240316_CSOL_Ramos_insitu_20uM_3h_WX-02-691-693-692-694_Rep3	Ramos	20	3 h	WX-74a	WX-74c
8	16	1	Cys-directed	10	20240215_CSOL_Ramos_insitu_20uM_3h_WX-02-691-693-692-694_Rep1_minusonefraction	Ramos	20	3 h	WX-74b	WX-74d
8	16	2	Cys-directed	10	20240309_CSOL_Ramos_insitu_20uM_3h_WX-02-691-693-692-694_Rep2	Ramos	20	3 h	WX-74b	WX-74d
8	16	3	Cys-directed	10	20240316_CSOL_Ramos_insitu_20uM_3h_WX-02-691-693-692-694_Rep3	Ramos	20	3 h	WX-74b	WX-74d
9	17	1	Cys-directed	10	Exp26_20211217_CSOL_Ramos_20uM_3h_insitu_WX-01_01-09-10-11-12_Rep1	Ramos	20	3 h	WX-01-09	WX-01-11
9	17	2	Cys-directed	10	Exp27_20220204_CSOL_Ramos_20uM_3h_insitu_WX-01_01-09-10-11-12_Rep2_Reup	Ramos	20	3 h	WX-01-09	WX-01-11
9	18	1	Cys-directed	10	Exp26_20211217_CSOL_Ramos_20uM_3h_insitu_WX-01_01-09-10-11-12_Rep1	Ramos	20	3 h	WX-01-10	WX-01-12
9	18	2	Cys-directed	10	Exp27_20220204_CSOL_Ramos_20uM_3h_insitu_WX-01_01-09-10-11-12_Rep2_Reup	Ramos	20	3 h	WX-01-10	WX-01-12
10	19	1	Cys-directed	10	20250321_CSOL_Ramos_insitu_20uM_3h_MY-5A-7A-5B-7B_Rep1_redo	Ramos	20	3 h	EV-98	EV-99
10	19	2	Cys-directed	10	20250321_CSOL_Ramos_insitu_20uM_3h_MY-5A-7A-5B-7B_Rep2_redo	Ramos	20	3 h	EV-98	EV-99
10	20	1	Cys-directed	10	20250321_CSOL_Ramos_insitu_20uM_3h_MY-5A-7A-5B-7B_Rep1_redo	Ramos	20	3 h	EV-96	EV-97
10	20	2	Cys-directed	10	20250321_CSOL_Ramos_insitu_20uM_3h_MY-5A-7A-5B-7B_Rep2_redo	Ramos	20	3 h	EV-96	EV-97

### Sheet: compounds
Tab 2. List of stereoprobes used in this study. R group and position refer to the modifications performed on the tryptoline acrylamide scaffold.
Name	Other Names	Core	Stereoconfiguration	Stereoconfiguration (IUPAC)	R group	R group position	Structure (SMILES)
WX-61a	WX-02-418	tryptoline-070-acrylamide	1	(1S, 3S)	phenylacetylene	C6	O=C(OC)[C@H](C1)N(C(C=C)=O)[C@@H](C2=CC=C(OCO3)C3=C2)C4=C1C5=CC(C#CC6=CC=CC=C6)=CC=C5N4
WX-61b	WX-02-419	tryptoline-070-acrylamide	3	(1R, 3S)	phenylacetylene	C6	O=C(OC)[C@H](C1)N(C(C=C)=O)[C@H](C2=CC=C(OCO3)C3=C2)C4=C1C5=CC(C#CC6=CC=CC=C6)=CC=C5N4
WX-61c	WX-02-420	tryptoline-070-acrylamide	2	(1R, 3R)	phenylacetylene	C6	O=C(OC)[C@@H](C1)N(C(C=C)=O)[C@H](C2=CC=C(OCO3)C3=C2)C4=C1C5=CC(C#CC6=CC=CC=C6)=CC=C5N4
WX-61d	WX-02-421	tryptoline-070-acrylamide	4	(1S, 3R)	phenylacetylene	C6	O=C(OC)[C@@H](C1)N(C(C=C)=O)[C@@H](C2=CC=C(OCO3)C3=C2)C4=C1C5=CC(C#CC6=CC=CC=C6)=CC=C5N4
WX-62a	WX-02-422	tryptoline-071-acrylamide	1	(1S, 3S)	benzo	C6	O=C(OC)[C@H](C1)N(C(C=C)=O)[C@@H](C2=CC=C(OCO3)C3=C2)C4=C1C5=CC(C6=CC=C(OCO7)C7=C6)=CC=C5N4
WX-62b	WX-02-423	tryptoline-071-acrylamide	3	(1R, 3S)	benzo	C6	COC([C@@H](N1C(C=C)=O)CC2=C(NC3=CC=C(C=C23)C4=CC=C5OCOC5=C4)[C@H]1C6=CC=C7OCOC7=C6)=O
WX-62c	WX-02-424	tryptoline-071-acrylamide	2	(1R, 3R)	benzo	C6	O=C(OC)[C@@H](C1)N(C(C=C)=O)[C@H](C2=CC=C(OCO3)C3=C2)C4=C1C5=CC(C6=CC=C(OCO7)C7=C6)=CC=C5N4
WX-62d	WX-02-425	tryptoline-071-acrylamide	4	(1S, 3R)	benzo	C6	O=C(OC)[C@@H](C1)N(C(C=C)=O)[C@@H](C2=CC=C(OCO3)C3=C2)C4=C1C5=CC(C6=CC=C(OCO7)C7=C6)=CC=C5N4
WX-63a	WX-02-426	tryptoline-072-acrylamide	1	(1S, 3S)	fluorophenylether	C6	O=C(OC)[C@H](C1)N(C(C=C)=O)[C@@H](C2=CC=C(OCO3)C3=C2)C4=C1C5=CC(OC6=CC=C(F)C=C6)=CC=C5N4
WX-63b	WX-02-428	tryptoline-072-acrylamide	3	(1R, 3S)	fluorophenylether	C6	O=C(OC)[C@H](C1)N(C(C=C)=O)[C@H](C2=CC=C(OCO3)C3=C2)C4=C1C5=CC(OC6=CC=C(F)C=C6)=CC=C5N4
WX-63c	WX-02-427	tryptoline-072-acrylamide	2	(1R, 3R)	fluorophenylether	C6	O=C(OC)[C@@H](C1)N(C(C=C)=O)[C@H](C2=CC=C(OCO3)C3=C2)C4=C1C5=CC(OC6=CC=C(F)C=C6)=CC=C5N4
WX-63d	WX-02-429	tryptoline-072-acrylamide	4	(1S, 3R)	fluorophenylether	C6	O=C(OC)[C@@H](C1)N(C(C=C)=O)[C@@H](C2=CC=C(OCO3)C3=C2)C4=C1C5=CC(OC6=CC=C(F)C=C6)=CC=C5N4
WX-64a	WX-02-687	tryptoline-093-acrylamide	1	(1S, 3S)	N-methyl triazole	C6	O=C(C=C)N1[C@@H](C2=CC=C3C(OCO3)=C2)C4=C(C[C@H]1C(OC)=O)C5=CC(C6=CN(N=N6)C)=CC=C5N4
WX-64b	WX-02-689	tryptoline-093-acrylamide	3	(1R, 3S)	N-methyl triazole	C6	O=C(C=C)N1[C@H](C2=CC=C3C(OCO3)=C2)C4=C(C[C@H]1C(OC)=O)C5=CC(C6=CN(N=N6)C)=CC=C5N4
WX-64c	WX-02-688	tryptoline-093-acrylamide	2	(1R, 3R)	N-methyl triazole	C6	O=C(C=C)N1[C@H](C2=CC=C3C(OCO3)=C2)C4=C(C[C@@H]1C(OC)=O)C5=CC(C6=CN(N=N6)C)=CC=C5N4
WX-64d	WX-02-690	tryptoline-093-acrylamide	4	(1S, 3R)	N-methyl triazole	C6	O=C(C=C)N1[C@@H](C2=CC=C3C(OCO3)=C2)C4=C(C[C@@H]1C(OC)=O)C5=CC(C6=CN(N=N6)C)=CC=C5N4
WX-71a	WX-02-430	tryptoline-073-acrylamide	1	(1S, 3S)	phenylacetylene	C7	COC([C@@H](N1C(C=C)=O)CC2=C(NC3=CC(C#CC4=CC=CC=C4)=CC=C23)[C@@H]1C5=CC=C6OCOC6=C5)=O
WX-71b	WX-02-432	tryptoline-073-acrylamide	3	(1R, 3S)	phenylacetylene	C7	COC([C@@H](N1C(C=C)=O)CC2=C(NC3=CC(C#CC4=CC=CC=C4)=CC=C23)[C@H]1C5=CC=C6OCOC6=C5)=O
WX-71c	WX-02-431	tryptoline-073-acrylamide	2	(1R, 3R)	phenylacetylene	C7	O=C(OC)[C@@H](C1)N(C(C=C)=O)[C@H](C2=CC=C(OCO3)C3=C2)C4=C1C5=CC=C(C#CC6=CC=CC=C6)C=C5N4
WX-71d	WX-02-433	tryptoline-073-acrylamide	4	(1S, 3R)	phenylacetylene	C7	O=C(OC)[C@@H](C1)N(C(C=C)=O)[C@@H](C2=CC=C(OCO3)C3=C2)C4=C1C5=CC=C(C#CC6=CC=CC=C6)C=C5N4
WX-72a	WX-02-434	tryptoline-074-acrylamide	1	(1S, 3S)	benzo	C7	COC([C@@H](N1C(C=C)=O)CC2=C(NC3=CC(C4=CC=C5OCOC5=C4)=CC=C23)[C@@H]1C6=CC=C7OCOC7=C6)=O
WX-72b	WX-02-436	tryptoline-074-acrylamide	3	(1R, 3S)	benzo	C7	COC([C@@H](N1C(C=C)=O)CC2=C(NC3=CC(C4=CC=C5OCOC5=C4)=CC=C23)[C@H]1C6=CC=C7OCOC7=C6)=O
WX-72c	WX-02-435	tryptoline-074-acrylamide	2	(1R, 3R)	benzo	C7	O=C(OC)[C@@H](C1)N(C(C=C)=O)[C@H](C2=CC=C(OCO3)C3=C2)C4=C1C5=CC=C(C6=CC=C(OCO7)C7=C6)C=C5N4
WX-72d	WX-02-437	tryptoline-074-acrylamide	4	(1S, 3R)	benzo	C7	O=C(OC)[C@@H](C1)N(C(C=C)=O)[C@@H](C2=CC=C(OCO3)C3=C2)C4=C1C5=CC=C(C6=CC=C(OCO7)C7=C6)C=C5N4
WX-73a	WX-02-438	tryptoline-075-acrylamide	1	(1S, 3S)	fluorophenylether	C7	COC([C@@H](N1C(C=C)=O)CC2=C(NC3=CC(OC(C=C4)=CC=C4F)=CC=C23)[C@@H]1C5=CC=C6OCOC6=C5)=O
WX-73b	WX-02-440	tryptoline-075-acrylamide	3	(1R, 3S)	fluorophenylether	C7	COC([C@@H](N1C(C=C)=O)CC2=C(NC3=CC(OC(C=C4)=CC=C4F)=CC=C23)[C@H]1C5=CC=C6OCOC6=C5)=O
WX-73c	WX-02-439	tryptoline-075-acrylamide	2	(1R, 3R)	fluorophenylether	C7	O=C(OC)[C@@H](C1)N(C(C=C)=O)[C@H](C2=CC=C(OCO3)C3=C2)C4=C1C5=CC=C(OC6=CC=C(F)C=C6)C=C5N4
WX-73d	WX-02-441	tryptoline-075-acrylamide	4	(1S, 3R)	fluorophenylether	C7	O=C(OC)[C@@H](C1)N(C(C=C)=O)[C@@H](C2=CC=C(OCO3)C3=C2)C4=C1C5=CC=C(OC6=CC=C(F)C=C6)C=C5N4
WX-74a	WX-02-691	tryptoline-094-acrylamide	1	(1S, 3S)	N-methyl triazole	C7	O=C(C=C)N1[C@@H](C2=CC=C3C(OCO3)=C2)C4=C(C[C@H]1C(OC)=O)C5=CC=C(C6=CN(C)N=N6)C=C5N4
WX-74b	WX-02-693	tryptoline-094-acrylamide	3	(1R, 3S)	N-methyl triazole	C7	O=C(C=C)N1[C@H](C2=CC=C3C(OCO3)=C2)C4=C(C[C@H]1C(OC)=O)C5=CC=C(C6=CN(C)N=N6)C=C5N4
WX-74c	WX-02-692	tryptoline-094-acrylamide	2	(1R, 3R)	N-methyl triazole	C7	O=C(C=C)N1[C@H](C2=CC=C3C(OCO3)=C2)C4=C(C[C@@H]1C(OC)=O)C5=CC=C(C6=CN(C)N=N6)C=C5N4
WX-74d	WX-02-694	tryptoline-094-acrylamide	4	(1S, 3R)	N-methyl triazole	C7	O=C(C=C)N1[C@@H](C2=CC=C3C(OCO3)=C2)C4=C(C[C@@H]1C(OC)=O)C5=CC=C(C6=CN(C)N=N6)C=C5N4
WX-01-09		tryptoline-005-acrylamide	1	(1S, 3S)	propargyloxy	C6	O=C(C=C)N([C@H](C(OC)=O)C1)[C@@H](C2=CC=C(OCO3)C3=C2)C4=C1C5=CC(OCC#C)=CC=C5N4
WX-01-10		tryptoline-005-acrylamide	3	(1R, 3S)	propargyloxy	C6	O=C(OC)[C@H](C1)N(C(C=C)=O)[C@H](C2=CC=C(OCO3)C3=C2)C4=C1C5=CC(OCC#C)=CC=C5N4
WX-01-11		tryptoline-005-acrylamide	2	(1R, 3R)	propargyloxy	C6	O=C(OC)[C@@H](C1)N(C(C=C)=O)[C@H](C2=CC=C(OCO3)C3=C2)C4=C1C5=CC(OCC#C)=CC=C5N4
WX-01-12		tryptoline-005-acrylamide	4	(1S, 3R)	propargyloxy	C6	O=C(C=C)N([C@@H](C(OC)=O)C1)[C@@H](C2=CC=C(OCO3)C3=C2)C4=C1C5=CC(OCC#C)=CC=C5N4
EV-98	MY-5A	tryptoline-001-acrylamide	1	(1S, 3S)	H	parent	O=C(OC)[C@@H](N(C(C=C)=O)[C@H]1C2=CC(OCO3)=C3C=C2)CC4=C1NC5=C4C=CC=C5
EV-96	MY-7A	tryptoline-001-acrylamide	3	(1R, 3S)	H	parent	O=C(OC)[C@@H](N(C(C=C)=O)[C@@H]1C2=CC(OCO3)=C3C=C2)CC4=C1NC5=C4C=CC=C5
EV-99	MY-5B	tryptoline-001-acrylamide	2	(1R, 3R)	H	parent	O=C(OC)[C@H](N(C(C=C)=O)[C@@H]1C2=CC(OCO3)=C3C=C2)CC4=C1NC5=C4C=CC=C5
EV-97	MY-7B	tryptoline-001-acrylamide	4	(1S, 3R)	H	parent	O=C(OC)[C@H](N(C(C=C)=O)[C@H]1C2=CC(OCO3)=C3C=C2)CC4=C1NC5=C4C=CC=C5

### Sheet: quantification
Tab 3. Number of quantified cysteine sites aggregated across TMTplex replicates.
Experiment	Number of replicates	Probe set	Total quantified cysteine sites
1	2	WX-61a, WX-61b, WX-61c, WX-61d	16050
2	2	WX-62a, WX-62b, WX-62c, WX-62d	16935
3	2	WX-63a, WX-63b, WX-63c, WX-63d	15698
4	2	WX-71a, WX-71b, WX-71c, WX-71d	15912
5	2	WX-72a, WX-72b, WX-72c, WX-72d	14398
6	2	WX-73a, WX-73b, WX-73c, WX-73d	14764
7	3	WX-64a, WX-64b, WX-64c, WX-64d	12185
8	3	WX-74a, WX-74b, WX-74c, WX-74d	13552
9	2	WX-01-09, WX-01-10, WX-01-11, WX-01-12	18136
10	2	EV-98, EV-96, EV-99, EV-97	16638

### Sheet: liganded sites
Tab 4. List of stereoselectively liganded cysteine sites (Ramos cells, in situ treatment with stereoprobes, 20 µM, 3 h). Sites are shown that verify the following criteria: > 66.7% IA-DTB blockade by one stereoprobe, > 2.5-fold greater blockade than by the corresponding enantiomer, and < 20% variability (ratio of median absolute deviation over average). Site-specificity: cysteine sites for which the same protein contains another cysteine site with quantified IA-DTB blockade < 25% by the indicated stereoprobe are marked Y; sites marked O denote evidence of site-specificity by a stereoprobe of same stereoconfiguration.
Protein	Site	Accession	Description	Number of observations (biological replicates)	IA-DTB blockade variability (%)	IA-DTB blockade average (%)	Fold-enantioselectivity	Stereoprobe	Stereoconfiguration	Experiment	Site-specificity	Evidence of stereoselective enrichment (Njomen et al)
UBA6	347	A0AVT1 347	UBA6 Ubiquitin-like modifier-activating enzyme 6	3	3	67.3	11.4	WX-74b	3	16	Y	Y
CNOT1	1932	A5YKK6 1932	CNOT1 CCR4-NOT transcription complex subunit 1	2	10	69	3.9	WX-71d	4	8	Y	Y
RCCD1	139	A6NED2 139	RCCD1 RCC1 domain-containing protein 1	3	6	71.4	2.5	WX-64d	4	14	Y	Y
SMCHD1	1433	A6NHR9 1433	SMCHD1 Structural maintenance of chromosomes flexible hinge domain-containing protein 1 SMCHD1 Structural maintenance of chromosomes flexi...	2	9	75.2	4.8	WX-64b	3	14	Y
CHEK1	57	O14757 57	CHEK1 Serine/threonine-protein kinase Chk1	2	1	67.2	3.1	WX-73b	3	12	Y
IKBKB	464	O14920 464	IKBKB Inhibitor of nuclear factor kappa-B kinase subunit beta IKBKB Inhibitor of nuclear factor kappa-B kinase s...	2	3	96.6	6.2	EV-97	4	20	Y	Y
PLXNB2	1408	O15031 1408	PLXNB2 Plexin-B2	1	0	72	72	WX-64d	4	14	Y	Y
PLXNB2	1408	O15031 1408	PLXNB2 Plexin-B2	2	3	83.8	83.8	WX-74d	4	16	O	Y
PLXNB2	1408	O15031 1408	PLXNB2 Plexin-B2	2	4	68.6	68.6	WX-01-12	4	18	O	Y
TRANK1	915	O15050 915	TRANK1 TPR and ankyrin repeat-containing protein 1 TRANK1 TPR and ankyrin repeat-containing protein 1...	1	0	72.3	72.3	WX-64d	4	14	Y
ZFC3H1	1778	O60293 1778	ZFC3H1 Zinc finger C3H1 domain-containing protein	2	4	81	17.5	EV-99	2	19	Y	Y
MAST3	541	O60307 541	MAST3 Microtubule-associated serine/threonine-protein kinase 3 MAST3 Microtubule-associated serine/threonine-prot...	1	1	67.6	3.5	WX-01-12	4	18	Y
ZNF217	772	O75362 772	ZNF217 Zinc finger protein 217	1	3	80.1	5.4	WX-01-10	3	18	Y
MYCBP2	3152	O75592 3152	MYCBP2 E3 ubiquitin-protein ligase MYCBP2	1	2	93.1	93.1	WX-64d	4	14	Y	Y
LTN1	723	O94822 723	LTN1 E3 ubiquitin-protein ligase listerin	2	6	86.7	3.4	WX-01-12	4	18	Y	Y
LTN1	723	O94822 723	LTN1 E3 ubiquitin-protein ligase listerin	2	1	88.3	88.3	EV-97	4	20	Y	Y
SEC24D	853	O94855 853	SEC24D Protein transport protein Sec24D	2	8	67.3	67.3	WX-74d	4	16	Y
SMC2	1174	O95347 1174	SMC2 Structural maintenance of chromosomes protein 2 SMC2 Structural maintenance of chromosomes protein...	3	3	82.9	3.2	WX-74b	3	16	Y	Y
TXNDC12	66;69	O95881 66;69	TXNDC12 Thioredoxin domain-containing protein 12	2	2	68.9	68.9	WX-63a	1	5		Y
TXNDC12	66;69	O95881 66;69	TXNDC12 Thioredoxin domain-containing protein 12	2	3	72	3.1	WX-64d	4	14		Y
TXNDC12	66;69	O95881 66;69	TXNDC12 Thioredoxin domain-containing protein 12	2	2	68.1	8.2	WX-01-09	1	17		Y
CCNE2	109	O96020 109	CCNE2 G1/S-specific cyclin-E2	2	6	75	2.9	WX-74c	2	15		Y
PLEK	250	P08567 250	PLEK Pleckstrin	2	3	81.3	14.1	WX-64b	3	14	Y	Y
PLEK	250	P08567 250	PLEK Pleckstrin	2	1	92	6.6	WX-74b	3	16	Y	Y
PLEK	250	P08567 250	PLEK Pleckstrin	2	12	78.7	10.2	EV-96	3	20	Y	Y
LIG1	895	P18858 895	LIG1 DNA ligase 1	3	11	68.4	68.4	WX-64d	4	14	Y	Y
FBL	268	P22087 268	FBL rRNA 2'-O-methyltransferase fibrillarin	2	17	73.8	73.8	WX-72d	4	10	Y
EEF1G	339	P26641 339	EEF1G Elongation factor 1-gamma	1	8	69.8	6.4	WX-74b	3	16	Y	Y
FDFT1	6	P37268 6	FDFT1 Squalene synthase	2	1	73.8	17.3	WX-71c	2	7	Y
EIF2D	489	P41214 489	EIF2D Eukaryotic translation initiation factor 2D	2	4	82	18.1	WX-74d	4	16	Y	Y
CASP2	366;370	P42575 366;370	CASP2 Caspase-2	1	1	84.3	2.6	WX-63b	3	6	Y	Y
TEC	449	P42680 449	TEC Tyrosine-protein kinase Tec	2	3	89.7	89.7	WX-71c	2	7	Y
TEC	449	P42680 449	TEC Tyrosine-protein kinase Tec	2	1	86.7	16.7	WX-71b	3	8	Y
TEC	449	P42680 449	TEC Tyrosine-protein kinase Tec	3	3	83.6	2.6	WX-74b	3	16	Y
TEC	449	P42680 449	TEC Tyrosine-protein kinase Tec	2	10	89.6	3.8	EV-96	3	20	O
NCAPD3	631	P42695 631	NCAPD3 Condensin-2 complex subunit D3	1	10	74	9	WX-73c	2	11	Y	Y
SLC1A4	109;96	P43007 109;96	SLC1A4 Neutral amino acid transporter A	2	7	85.3	85.3	WX-63d	4	6	Y	Y
MAPK9	177	P45984 177	MAPK9 Mitogen-activated protein kinase 9	2	1	71.1	12.2	WX-71a	1	7	Y	Y
TSC2	1755	P49815 1755	TSC2 Tuberin	1	7	82.6	2.8	WX-01-12	4	18	Y
BLK	319	P51451 319	BLK Tyrosine-protein kinase Blk	2	4	94.8	94.8	WX-71c	2	7	Y	Y
BLK	319	P51451 319	BLK Tyrosine-protein kinase Blk	2	7	88.8	4.5	WX-71b	3	8	Y	Y
BLK	319	P51451 319	BLK Tyrosine-protein kinase Blk	2	6	92.8	3.7	WX-73c	2	11	Y	Y
BLK	319	P51451 319	BLK Tyrosine-protein kinase Blk	2	8	91.9	2.6	WX-73d	4	12	Y	Y
BLK	319	P51451 319	BLK Tyrosine-protein kinase Blk	2	2	91.3	26.1	WX-74c	2	15	Y	Y
BLK	319	P51451 319	BLK Tyrosine-protein kinase Blk	2	0	85.1	15.4	WX-01-11	2	17	Y	Y
BLK	319	P51451 319	BLK Tyrosine-protein kinase Blk	2	1	96.3	96.3	EV-99	2	19	Y	Y
NUP98	1312	P52948 1312	NUP98 Nuclear pore complex protein Nup98-Nup96	3	5	69.9	69.9	WX-74d	4	16	Y
MVD	386	P53602 386	MVD Diphosphomevalonate decarboxylase	2	11	84.5	6.7	WX-01-11	2	17		Y
MVD	386	P53602 386	MVD Diphosphomevalonate decarboxylase	2	4	78.8	3	WX-01-10	3	18		Y
LIMK1	349	P53667 349	LIMK1 LIM domain kinase 1	2	8	78.4	4.5	WX-73c	2	11	Y	Y
LIMK1	349	P53667 349	LIMK1 LIM domain kinase 1	2	12	75.3	2.6	WX-73b	3	12	Y	Y
LIMK1	349	P53667 349	LIMK1 LIM domain kinase 1	2	5	71.4	31.8	EV-99	2	19	Y	Y
LIMK1	349	P53667 349	LIMK1 LIM domain kinase 1	2	5	80.2	3.2	EV-96	3	20	Y	Y
HIRA	295;298;299;300	P54198 295;298;299;300	HIRA Protein HIRA	2	2	83.9	83.9	WX-62b	3	4	Y
NCKAP1L	338	P55160 338	NCKAP1L Nck-associated protein 1-like	2	8	73.5	12.7	WX-73a	1	11	Y
PEX3	235;251	P56589 235;251	PEX3 Peroxisomal biogenesis factor 3	2	4	87.9	6.4	WX-01-12	4	18	Y	Y
GSDMD	268	P57764 268	GSDMD Gasdermin-D	2	9	84.6	5.8	WX-64d	4	14	Y	Y
GSDMD	268	P57764 268	GSDMD Gasdermin-D	2	9	67.7	2.6	WX-74d	4	16	Y	Y
GSDMD	268	P57764 268	GSDMD Gasdermin-D	2	7	83.6	3.3	WX-01-12	4	18	Y	Y
GSDMD	268	P57764 268	GSDMD Gasdermin-D	2	9	69.4	3.5	EV-97	4	20	Y	Y
CENPE	222	Q02224 222	CENPE Centromere-associated protein E	2	5	73.9	73.9	WX-62b	3	4	Y
TAP2	641	Q03519 641	TAP2 Antigen peptide transporter 2	1	3	89.4	2.6	WX-01-12	4	18		Y
BTK	481	Q06187 481	BTK Tyrosine-protein kinase BTK	1	8	87.2	3.2	WX-74b	3	16	Y	Y
BTK	481	Q06187 481	BTK Tyrosine-protein kinase BTK	2	2	89.2	5.2	EV-96	3	20	Y	Y
NSUN2	184	Q08J23 184	NSUN2 tRNA (cytosine(34)-C(5))-methyltransferase	1	12	70.9	4.9	WX-01-10	3	18	Y
ATM	1396	Q13315 1396	ATM Serine-protein kinase ATM	2	7	81.2	8.2	WX-71b	3	8	Y
SNW1	250	Q13573 250	SNW1 SNW domain-containing protein 1	2	2	81.1	3.6	WX-64b	3	14		Y
SNW1	250	Q13573 250	SNW1 SNW domain-containing protein 1	2	1	74.8	15.5	WX-01-10	3	18		Y
GRAP	161	Q13588 161	GRAP GRB2-related adapter protein	3	3	75.2	9.2	WX-74c	2	15		Y
BLMH	73;78	Q13867 73;78	BLMH Bleomycin hydrolase	2	2	70.2	70.2	WX-74a	1	15	Y	Y
ARHGEF7	490	Q14155 490	ARHGEF7 Rho guanine nucleotide exchange factor 7	1	3	76.4	12.9	WX-74b	3	16	Y
PTK2B	972	Q14289 972	PTK2B Protein-tyrosine kinase 2-beta	1	5	85.2	85.2	WX-63d	4	6	Y	Y
ITPR2	379	Q14571 379	ITPR2 Inositol 1,4,5-trisphosphate receptor type 2 ITPR2 Inositol 1,4,5-trisphosphate receptor type 2...	3	15	70.1	4.4	WX-74d	4	16	Y	Y
ITPR2	379	Q14571 379	ITPR2 Inositol 1,4,5-trisphosphate receptor type 2 ITPR2 Inositol 1,4,5-trisphosphate receptor type 2...	1	0	85.8	10.8	EV-97	4	20	Y	Y
ZNF638	1023;1026	Q14966 1023;1026	ZNF638 Zinc finger protein 638	2	7	84.7	84.7	WX-64d	4	14	Y	Y
ZNF638	1023;1026	Q14966 1023;1026	ZNF638 Zinc finger protein 638	2	4	84.3	22.1	WX-74d	4	16	Y	Y
ZNF638	1023;1026	Q14966 1023;1026	ZNF638 Zinc finger protein 638	2	7	90.7	20.4	WX-01-12	4	18	Y	Y
GAPVD1	374	Q14C86 374	GAPVD1 GTPase-activating protein and VPS9 domain-containing protein 1 GAPVD1 GTPase-activating protein and VPS9 domain-c...	2	12	89.3	89.3	WX-63d	4	6	Y
GAPVD1	374	Q14C86 374	GAPVD1 GTPase-activating protein and VPS9 domain-containing protein 1 GAPVD1 GTPase-activating protein and VPS9 domain-c...	2	11	83.9	48.9	WX-73d	4	12	Y
MAD2L1BP	186	Q15013 186	MAD2L1BP MAD2L1-binding protein	1	3	74.8	3.7	EV-97	4	20	Y	Y
NCAPD2	766;767	Q15021 766;767	NCAPD2 Condensin complex subunit 1	2	4	70.9	19.2	WX-63d	4	6	Y	Y
NCAPD2	766;767	Q15021 766;767	NCAPD2 Condensin complex subunit 1	2	4	79.5	3.7	WX-73d	4	12	Y	Y
NCAPD2	766;767	Q15021 766;767	NCAPD2 Condensin complex subunit 1	2	1	88.5	2.7	EV-97	4	20	Y	Y
HERC1	1846	Q15751 1846	HERC1 Probable E3 ubiquitin-protein ligase HERC1	1	2	75.5	75.5	WX-61d	4	2	Y
HERC1	1846	Q15751 1846	HERC1 Probable E3 ubiquitin-protein ligase HERC1	1	1	71.9	71.9	WX-63d	4	6	Y
PDS5A	532	Q29RF7 532	PDS5A Sister chromatid cohesion protein PDS5 homolog A PDS5A Sister chromatid cohesion protein PDS5 homol...	2	6	74.4	74.4	WX-62d	4	4	Y	Y
PDS5A	532	Q29RF7 532	PDS5A Sister chromatid cohesion protein PDS5 homolog A PDS5A Sister chromatid cohesion protein PDS5 homol...	2	1	89.1	89.1	WX-72d	4	10	Y	Y
PDS5A	532	Q29RF7 532	PDS5A Sister chromatid cohesion protein PDS5 homolog A PDS5A Sister chromatid cohesion protein PDS5 homol...	2	3	82.6	15.7	WX-73d	4	12	Y	Y
PDS5A	532	Q29RF7 532	PDS5A Sister chromatid cohesion protein PDS5 homolog A PDS5A Sister chromatid cohesion protein PDS5 homol...	2	4	93.1	10.5	WX-74d	4	16	Y	Y
PDS5A	532	Q29RF7 532	PDS5A Sister chromatid cohesion protein PDS5 homolog A PDS5A Sister chromatid cohesion protein PDS5 homol...	2	1	95	2.7	WX-01-12	4	18	Y	Y
PDS5A	532	Q29RF7 532	PDS5A Sister chromatid cohesion protein PDS5 homolog A PDS5A Sister chromatid cohesion protein PDS5 homol...	2	2	91.9	14.6	EV-97	4	20	Y	Y
CTC1	584	Q2NKJ3 584	CTC1 CST complex subunit CTC1	1	10	69.5	2.7	WX-64d	4	14		Y
ZMYM1	982;989	Q5SVZ6 982;989	ZMYM1 Zinc finger MYM-type protein 1	1	9	82.7	8.5	WX-74a	1	15		Y
RARS2	576	Q5T160 576	RARS2 Probable arginine--tRNA ligase, mitochondrial RARS2 Probable arginine--tRNA ligase, mitochondria...	3	11	76.2	8.1	WX-64b	3	14	Y	Y
RARS2	576	Q5T160 576	RARS2 Probable arginine--tRNA ligase, mitochondrial RARS2 Probable arginine--tRNA ligase, mitochondria...	3	4	89.2	8.3	WX-74b	3	16	Y	Y
RNF213	4258	Q63HN8 4258	RNF213 E3 ubiquitin-protein ligase RNF213	2	2	77.1	5.1	WX-74d	4	16	Y
RNF213	4407	Q63HN8 4407	RNF213 E3 ubiquitin-protein ligase RNF213	2	11	72.1	3.6	WX-01-09	1	17	Y
RNF213	614	Q63HN8 614	RNF213 E3 ubiquitin-protein ligase RNF213	2	7	72.4	4.5	EV-96	3	20	Y
TBC1D9B	289	Q66K14 289	TBC1D9B TBC1 domain family member 9B	1	3	78.7	78.7	WX-61b	3	2	Y	Y
TBC1D9B	289	Q66K14 289	TBC1D9B TBC1 domain family member 9B	2	6	89.1	3.9	WX-01-10	3	18	Y	Y
CIAPIN1	249;251	Q6FI81 249;251	CIAPIN1 Anamorsin	2	5	71	59.3	WX-73b	3	12	Y
CEP85	281;286	Q6P2H3 281;286	CEP85 Centrosomal protein of 85 kDa	2	3	67.5	3.6	WX-62d	4	4	Y
CEP85	281;286	Q6P2H3 281;286	CEP85 Centrosomal protein of 85 kDa	1	8	73.2	73.2	WX-63d	4	6	Y
CEP85	281;286	Q6P2H3 281;286	CEP85 Centrosomal protein of 85 kDa	2	3	67.6	2.6	WX-72d	4	10	Y
BRAT1	28	Q6PJG6 28	BRAT1 BRCA1-associated ATM activator 1	1	2	71.8	4.2	WX-63d	4	6	Y	Y
BRAT1	54	Q6PJG6 54	BRAT1 BRCA1-associated ATM activator 1	1	15	72.6	2.8	WX-62d	4	4	Y	Y
BRAT1	696;706;711	Q6PJG6 696;706;711	BRAT1 BRCA1-associated ATM activator 1	2	2	92.8	6.4	EV-99	2	19	Y	Y
BCOR	1488;1499;1505	Q6W2J9 1488;1499;1505	BCOR BCL-6 corepressor	2	12	68.9	3.8	WX-64a	1	13	Y
THADA	1853	Q6YHU6 1853	THADA Thyroid adenoma-associated protein	1	2	89.8	4.1	WX-74b	3	16	Y
ATG14	330;335	Q6ZNE5 330;335	ATG14 Beclin 1-associated autophagy-related key regulator ATG14 Beclin 1-associated autophagy-related key re...	1	2	75.7	3.6	WX-74b	3	16	Y
MMS22L	465;466;467	Q6ZRQ5 465;466;467	MMS22L Protein MMS22-like	1	1	70.2	3	EV-96	3	20	Y
WDFY4	1963	Q6ZS81 1963	WDFY4 WD repeat- and FYVE domain-containing protein 4 WDFY4 WD repeat- and FYVE domain-containing protei...	1	4	80.2	3.9	WX-61c	2	1	Y
WDFY4	1963	Q6ZS81 1963	WDFY4 WD repeat- and FYVE domain-containing protein 4 WDFY4 WD repeat- and FYVE domain-containing protei...	2	18	78.9	30	WX-62c	2	3	Y
WDFY4	1963	Q6ZS81 1963	WDFY4 WD repeat- and FYVE domain-containing protein 4 WDFY4 WD repeat- and FYVE domain-containing protei...	2	7	85	14.9	WX-63c	2	5	Y
WDFY4	1963	Q6ZS81 1963	WDFY4 WD repeat- and FYVE domain-containing protein 4 WDFY4 WD repeat- and FYVE domain-containing protei...	2	4	67.5	67.5	WX-71a	1	7	Y
WDFY4	1963	Q6ZS81 1963	WDFY4 WD repeat- and FYVE domain-containing protein 4 WDFY4 WD repeat- and FYVE domain-containing protei...	2	9	82.8	16.6	WX-72a	1	9	Y
WDFY4	1963	Q6ZS81 1963	WDFY4 WD repeat- and FYVE domain-containing protein 4 WDFY4 WD repeat- and FYVE domain-containing protei...	2	7	82.4	7.9	WX-72d	4	10	Y
WDFY4	1963	Q6ZS81 1963	WDFY4 WD repeat- and FYVE domain-containing protein 4 WDFY4 WD repeat- and FYVE domain-containing protei...	2	5	67.9	3.3	WX-01-11	2	17	Y
CENPU	239	Q71F23 239	CENPU Centromere protein U	1	1	72	4.6	WX-73d	4	12	Y
CCDC186	145	Q7Z3E2 145	CCDC186 Coiled-coil domain-containing protein 186	2	18	70.3	5.6	WX-62d	4	4	Y	Y
CCDC186	145	Q7Z3E2 145	CCDC186 Coiled-coil domain-containing protein 186	1	9	83.9	5	WX-63d	4	6	Y	Y
CCDC186	145	Q7Z3E2 145	CCDC186 Coiled-coil domain-containing protein 186	2	8	78.3	5.8	WX-01-12	4	18	Y	Y
CAMKMT	56	Q7Z624 56	CAMKMT Calmodulin-lysine N-methyltransferase	2	10	78.7	5.5	WX-74d	4	16	Y
TSEN54	474;486	Q7Z6J9 474;486	TSEN54 tRNA-splicing endonuclease subunit Sen54	2	10	67.7	5.7	WX-01-12	4	18	Y
MTERF4	69	Q7Z6M4 69	MTERF4 Transcription termination factor 4, mitochondrial MTERF4 Transcription termination factor 4, mitocho...	2	10	72.5	17.4	WX-63d	4	6		Y
MTERF4	69	Q7Z6M4 69	MTERF4 Transcription termination factor 4, mitochondrial MTERF4 Transcription termination factor 4, mitocho...	2	6	71.1	71.1	WX-64d	4	14	Y	Y
VPS13B	2907	Q7Z7G8 2907	VPS13B Vacuolar protein sorting-associated protein 13B VPS13B Vacuolar protein sorting-associated protein...	1	0	93.1	3.4	WX-01-12	4	18	Y
LACC1	20	Q8IV20 20	LACC1 Laccase domain-containing protein 1	1	0	87.4	9.8	WX-61d	4	2		Y
LACC1	20	Q8IV20 20	LACC1 Laccase domain-containing protein 1	2	6	75.8	5	WX-71d	4	8		Y
LACC1	20	Q8IV20 20	LACC1 Laccase domain-containing protein 1	2	13	72	3.1	WX-72d	4	10		Y
ANKMY2	277	Q8IV38 277	ANKMY2 Ankyrin repeat and MYND domain-containing protein 2 ANKMY2 Ankyrin repeat and MYND domain-containing p...	2	2	73.3	73.3	WX-71a	1	7		Y
MAP4K3	509	Q8IVH8 509	MAP4K3 Mitogen-activated protein kinase kinase kinase kinase 3 MAP4K3 Mitogen-activated protein kinase kinase kin...	2	19	67	67	WX-61d	4	2	Y
UBR1	1603	Q8IWV7 1603	UBR1 E3 ubiquitin-protein ligase UBR1	2	4	91.3	91.3	WX-63c	2	5	Y	Y
UBR1	1603	Q8IWV7 1603	UBR1 E3 ubiquitin-protein ligase UBR1	2	11	74.2	5.1	EV-97	4	20	Y	Y
UBR2	1717	Q8IWV8 1717	UBR2 E3 ubiquitin-protein ligase UBR2	3	6	70.1	5.2	WX-64b	3	14	Y
RPUSD2	431	Q8IZ73 431	RPUSD2 RNA pseudouridylate synthase domain-containing protein 2 RPUSD2 RNA pseudouridylate synthase domain-contain...	1	0	78.8	4.6	WX-01-12	4	18	Y	Y
LCORL	102;130	Q8N3X6 102;130	LCORL Ligand-dependent nuclear receptor corepressor-like protein LCORL Ligand-dependent nuclear receptor corepresso...	1	2	66.7	3.4	WX-01-12	4	18	Y
ZNF709	291	Q8N972 291	ZNF709 Zinc finger protein 709	2	5	79.2	10.7	EV-96	3	20	Y
BANP	48	Q8N9N5 48	BANP Protein BANP	1	2	79.7	2.7	WX-63b	3	6	Y
SIMC1	683	Q8NDZ2 683	SIMC1 SUMO-interacting motif-containing protein 1	2	15	71.4	9.3	WX-62d	4	4		Y
CMAS	364	Q8NFW8 364	CMAS N-acylneuraminate cytidylyltransferase	1	5	68.1	2.8	WX-64b	3	14	Y	Y
SHKBP1	550	Q8TBC3 550	SHKBP1 SH3KBP1-binding protein 1	2	7	79.4	4.9	WX-01-12	4	18	Y	Y
PDCD6IP	90	Q8WUM4 90	PDCD6IP Programmed cell death 6-interacting protein PDCD6IP Programmed cell death 6-interacting protei...	1	5	92.3	92.3	WX-74d	4	16	Y	Y
CACTIN	699	Q8WUQ7 699	CACTIN Cactin	2	7	83.7	7	WX-01-10	3	18		Y
NUDT8	207	Q8WV74 207	NUDT8 Nucleoside diphosphate-linked moiety X motif 8 NUDT8 Nucleoside diphosphate-linked moiety X motif...	2	3	83.9	2.6	WX-61b	3	2	Y
PALLD	964	Q8WX93 964	PALLD Palladin	1	5	94.6	5.6	WX-01-12	4	18		Y
SYNE2	2993;2994	Q8WXH0 2993;2994	SYNE2 Nesprin-2	1	2	70.8	70.8	EV-99	2	19	Y
LRRC58	301;308;309	Q96CX6 301;308;309	LRRC58 Leucine-rich repeat-containing protein 58	3	2	77.6	77.6	WX-74d	4	16	Y	Y
COQ8B	293	Q96D53 293	COQ8B AarF domain-containing protein kinase 4	2	19	68.3	2.6	WX-01-12	4	18	Y
ACY3	61	Q96HD9 61	ACY3 N-acyl-aromatic-L-amino acid amidohydrolase (carboxylate-forming) ACY3 N-acyl-aromatic-L-amino acid amidohydrolase (...	1	1	74.2	74.2	WX-62b	3	4		Y
ACY3	61	Q96HD9 61	ACY3 N-acyl-aromatic-L-amino acid amidohydrolase (carboxylate-forming) ACY3 N-acyl-aromatic-L-amino acid amidohydrolase (...	2	9	76.2	3.4	WX-01-10	3	18		Y
EP400	1820	Q96L91 1820	EP400 E1A-binding protein p400	2	16	74.2	74.2	EV-97	4	20	Y	Y
INPP4A	275;286	Q96PE3 275;286	INPP4A Type I inositol 3,4-bisphosphate 4-phosphatase INPP4A Type I inositol 3,4-bisphosphate 4-phosphat...	2	6	78.9	8	WX-01-12	4	18	Y	Y
ATAD5	827;831	Q96QE3 827;831	ATAD5 ATPase family AAA domain-containing protein 5 ATAD5 ATPase family AAA domain-containing protein ...	1	12	78.1	6.8	WX-62d	4	4	Y
ATAD5	827;831	Q96QE3 827;831	ATAD5 ATPase family AAA domain-containing protein 5 ATAD5 ATPase family AAA domain-containing protein ...	1	17	79	3.9	WX-64d	4	14	Y
ATAD5	827;831	Q96QE3 827;831	ATAD5 ATPase family AAA domain-containing protein 5 ATAD5 ATPase family AAA domain-containing protein ...	1	1	77.3	7.7	WX-01-12	4	18	Y
CRBN	219	Q96SW2 219	CRBN Protein cereblon	1	3	85.7	27.6	WX-63d	4	6	Y	Y
CRBN	219	Q96SW2 219	CRBN Protein cereblon	1	3	85.5	3.5	WX-01-12	4	18	Y	Y
MMS19	819	Q96T76 819	MMS19 MMS19 nucleotide excision repair protein homolog MMS19 MMS19 nucleotide excision repair protein hom...	3	15	76.6	76.6	WX-64d	4	14	Y	Y
MMS19	819	Q96T76 819	MMS19 MMS19 nucleotide excision repair protein homolog MMS19 MMS19 nucleotide excision repair protein hom...	3	12	72.6	72.6	WX-74d	4	16	Y	Y
MMS19	819	Q96T76 819	MMS19 MMS19 nucleotide excision repair protein homolog MMS19 MMS19 nucleotide excision repair protein hom...	2	5	70.5	5.1	WX-01-12	4	18	Y	Y
NUDT16L1	88	Q9BRJ7 88	NUDT16L1 Protein syndesmos	2	2	73	5.2	WX-63a	1	5	Y	Y
MTA3	532	Q9BTC8 532	MTA3 Metastasis-associated protein MTA3	3	6	90.3	3	WX-64d	4	14		Y
MTA3	532	Q9BTC8 532	MTA3 Metastasis-associated protein MTA3	2	3	91.7	3.3	WX-01-12	4	18		Y
MTA3	532	Q9BTC8 532	MTA3 Metastasis-associated protein MTA3	2	1	97.4	3.7	EV-97	4	20		Y
AARSD1	209;210	Q9BTE6 209;210	AARSD1 Alanyl-tRNA editing protein Aarsd1	1	3	85.5	2.8	WX-01-12	4	18	Y	Y
BACH2	670;676	Q9BYV9 670;676	BACH2 Transcription regulator protein BACH2	2	9	78	16.9	WX-01-12	4	18	Y
AMBRA1	501	Q9C0C7 501	AMBRA1 Activating molecule in BECN1-regulated autophagy protein 1 AMBRA1 Activating molecule in BECN1-regulated auto...	1	6	66.7	3.4	WX-74d	4	16	Y
TMX4	64;67	Q9H1E5 64;67	TMX4 Thioredoxin-related transmembrane protein 4	1	6	67.6	67.6	WX-01-09	1	17		Y
SMARCAD1	951	Q9H4L7 951	SMARCAD1 SWI/SNF-related matrix-associated actin-dependent regulator of chromatin subfamily A containing DEAD/H box 1 SMARCAD1 SWI/SNF-related matrix-associated actin-d...	1	19	77.9	5.4	WX-01-12	4	18	Y
GRPEL1	124	Q9HAV7 124	GRPEL1 GrpE protein homolog 1, mitochondrial	2	2	70.7	70.7	WX-71b	3	8		Y
EPG5	472	Q9HCE0 472	EPG5 Ectopic P granules protein 5 homolog	2	10	77.2	8.6	WX-74b	3	16	Y
TIGAR	114	Q9NQ88 114	TIGAR Fructose-2,6-bisphosphatase TIGAR	3	4	80.3	3.3	WX-64d	4	14	Y	Y
TIGAR	114	Q9NQ88 114	TIGAR Fructose-2,6-bisphosphatase TIGAR	2	4	71.4	2.9	WX-01-09	1	17	Y	Y
TIGAR	114	Q9NQ88 114	TIGAR Fructose-2,6-bisphosphatase TIGAR	2	2	84.4	3.6	WX-01-12	4	18	Y	Y
DIAPH3	687;688	Q9NSV4 687;688	DIAPH3 Protein diaphanous homolog 3	1	6	76.8	15.9	WX-73b	3	12	Y
INTS13	349	Q9NVM9 349	INTS13 Protein INTS13der homolog	3	20	84.8	49.7	WX-64d	4	14	Y	Y
INTS13	349	Q9NVM9 349	INTS13 Protein INTS13der homolog	3	5	80.3	4.1	WX-74d	4	16	Y	Y
INTS13	349	Q9NVM9 349	INTS13 Protein INTS13der homolog	2	6	72.8	5.3	WX-01-12	4	18	Y	Y
TOR4A	21	Q9NXH8 21	TOR4A Torsin-4A	2	4	67.3	2.7	WX-61b	3	2	Y
ALKBH4	126	Q9NXW9 126	ALKBH4 Alpha-ketoglutarate-dependent dioxygenase alkB homolog 4 ALKBH4 Alpha-ketoglutarate-dependent dioxygenase a...	1	0	70.6	5.6	EV-97	4	20	Y
MTMR4	1139;1144;1147;1148	Q9NYA4 1139;1144;1147;1148	MTMR4 Myotubularin-related protein 4	2	4	75.4	5.2	WX-73b	3	12	Y
MRPL39	133	Q9NYK5 133	MRPL39 39S ribosomal protein L39, mitochondrial	2	3	82.3	3.4	WX-01-12	4	18	Y	Y
MIS18A	13;17;19;25	Q9NYP9 13;17;19;25	MIS18A Protein Mis18-alpha	2	19	71.1	4.8	WX-73b	3	12	Y
UVRAG	239	Q9P2Y5 239	UVRAG UV radiation resistance-associated gene protein UVRAG UV radiation resistance-associated gene prot...	2	5	87.7	87.7	WX-71d	4	8	Y	Y
UVRAG	239	Q9P2Y5 239	UVRAG UV radiation resistance-associated gene protein UVRAG UV radiation resistance-associated gene prot...	2	4	89.7	89.7	WX-72d	4	10	Y	Y
UVRAG	239	Q9P2Y5 239	UVRAG UV radiation resistance-associated gene protein UVRAG UV radiation resistance-associated gene prot...	2	13	74.3	74.3	WX-73d	4	12	Y	Y
UVRAG	239	Q9P2Y5 239	UVRAG UV radiation resistance-associated gene protein UVRAG UV radiation resistance-associated gene prot...	2	0	89.6	4.4	WX-01-12	4	18	Y	Y
UVRAG	239	Q9P2Y5 239	UVRAG UV radiation resistance-associated gene protein UVRAG UV radiation resistance-associated gene prot...	2	3	86.4	5	EV-97	4	20	Y	Y
ATXN10	354;356	Q9UBB4 354;356	ATXN10 Ataxin-10	2	3	70.2	2.9	WX-72b	3	10	Y	Y
CHORDC1	86	Q9UHD1 86	CHORDC1 Cysteine and histidine-rich domain-containing protein 1 CHORDC1 Cysteine and histidine-rich domain-contain...	2	3	79.6	79.6	WX-74a	1	15	Y	Y
MED13	244;245	Q9UHV7 244;245	MED13 Mediator of RNA polymerase II transcription subunit 13 MED13 Mediator of RNA polymerase II transcription ...	1	6	69.1	3.7	WX-01-10	3	18	Y
DCTN4	258	Q9UJW0 258	DCTN4 Dynactin subunit 4	3	10	68.1	33.6	WX-64b	3	14	Y
DCTN4	258	Q9UJW0 258	DCTN4 Dynactin subunit 4	3	5	83.3	2.6	WX-74c	2	15	Y
DCTN4	258	Q9UJW0 258	DCTN4 Dynactin subunit 4	3	6	75.7	16.3	WX-74b	3	16	Y
CIZ1	848	Q9ULV3 848	CIZ1 Cip1-interacting zinc finger protein	2	13	67	3.3	WX-01-12	4	18	Y
NFU1	210;213	Q9UMS0 210;213	NFU1 NFU1 iron-sulfur cluster scaffold homolog, mitochondrial NFU1 NFU1 iron-sulfur cluster scaffold homolog, mi...	2	4	85.9	15.3	WX-62d	4	4		Y
NFU1	210;213	Q9UMS0 210;213	NFU1 NFU1 iron-sulfur cluster scaffold homolog, mitochondrial NFU1 NFU1 iron-sulfur cluster scaffold homolog, mi...	2	11	71.6	71.6	WX-63d	4	6		Y
NFU1	210;213	Q9UMS0 210;213	NFU1 NFU1 iron-sulfur cluster scaffold homolog, mitochondrial NFU1 NFU1 iron-sulfur cluster scaffold homolog, mi...	2	4	85.1	16.6	WX-72d	4	10		Y
NFU1	210;213	Q9UMS0 210;213	NFU1 NFU1 iron-sulfur cluster scaffold homolog, mitochondrial NFU1 NFU1 iron-sulfur cluster scaffold homolog, mi...	2	3	82.8	4.1	WX-73d	4	12		Y
NFU1	210;213	Q9UMS0 210;213	NFU1 NFU1 iron-sulfur cluster scaffold homolog, mitochondrial NFU1 NFU1 iron-sulfur cluster scaffold homolog, mi...	3	3	89.9	6	WX-64d	4	14		Y
NFU1	210;213	Q9UMS0 210;213	NFU1 NFU1 iron-sulfur cluster scaffold homolog, mitochondrial NFU1 NFU1 iron-sulfur cluster scaffold homolog, mi...	3	9	75	4.1	WX-74d	4	16		Y
NFU1	210;213	Q9UMS0 210;213	NFU1 NFU1 iron-sulfur cluster scaffold homolog, mitochondrial NFU1 NFU1 iron-sulfur cluster scaffold homolog, mi...	2	3	89.7	2.6	WX-01-12	4	18		Y
TNRC6B	600	Q9UPQ9 600	TNRC6B Trinucleotide repeat-containing gene 6B protein TNRC6B Trinucleotide repeat-containing gene 6B pro...	2	18	67	3.4	WX-62d	4	4	Y	Y
TNRC6B	600	Q9UPQ9 600	TNRC6B Trinucleotide repeat-containing gene 6B protein TNRC6B Trinucleotide repeat-containing gene 6B pro...	2	7	74.9	2.8	WX-01-12	4	18	Y	Y
USP24	2160	Q9UPU5 2160	USP24 Ubiquitin carboxyl-terminal hydrolase 24	2	4	80.9	6.2	WX-01-12	4	18	Y	Y
TBC1D2B	726	Q9UPU7 726	TBC1D2B TBC1 domain family member 2B	1	0	90	4.3	WX-01-11	2	17	Y	Y
TBC1D2B	726	Q9UPU7 726	TBC1D2B TBC1 domain family member 2B	1	6	67.4	6.4	EV-99	2	19	Y	Y
TDRKH	109	Q9Y2W6 109	TDRKH Tudor and KH domain-containing protein	3	4	84.9	4.5	WX-74b	3	16	Y	Y
NOP16	36	Q9Y3C1 36	NOP16 Nucleolar protein 16	1	0	71.5	3	WX-01-09	1	17		Y
DMXL1	2299	Q9Y485 2299	DMXL1 DmX-like protein 1	2	4	87.1	4.6	WX-01-12	4	18	Y	Y
JRKL	102	Q9Y4A0 102	JRKL Jerky protein homolog-like	2	2	85.6	6.3	WX-01-12	4	18		Y
TRRAP	555	Q9Y4A5 555	TRRAP Transformation/transcription domain-associated protein TRRAP Transformation/transcription domain-associat...	2	8	76.6	4	EV-97	4	20	Y
GTF3C3	607	Q9Y5Q9 607	GTF3C3 General transcription factor 3C polypeptide 3 GTF3C3 General transcription factor 3C polypeptide...	2	7	71.9	20.4	WX-71d	4	8	Y
GTF3C3	607	Q9Y5Q9 607	GTF3C3 General transcription factor 3C polypeptide 3 GTF3C3 General transcription factor 3C polypeptide...	2	2	83.7	83.7	WX-72d	4	10	Y
SNX8	192;200	Q9Y5X2 192;200	SNX8 Sorting nexin-8	2	5	67.7	7	EV-99	2	19		Y
TEX264	165	Q9Y6I9 165	TEX264 Testis-expressed sequence 264 protein	2	2	82.3	82.3	WX-61b	3	2	O	Y
TEX264	165	Q9Y6I9 165	TEX264 Testis-expressed sequence 264 protein	2	2	89.7	4	WX-62c	2	3	O	Y
TEX264	165	Q9Y6I9 165	TEX264 Testis-expressed sequence 264 protein	2	8	73.3	17.4	WX-62b	3	4	Y	Y
TEX264	165	Q9Y6I9 165	TEX264 Testis-expressed sequence 264 protein	3	4	83.4	4.8	WX-64c	2	13	Y	Y
TEX264	165	Q9Y6I9 165	TEX264 Testis-expressed sequence 264 protein	3	8	72.6	4.5	WX-64b	3	14	Y	Y

### Sheet: by site
Tab 5. Summary of stereoprobe-liganded cysteine sites (Ramos cells, in situ treatment with stereoprobes, 20 µM, 3 h). For each site, the stereoprobes meeting the stereoselective liganding criteria (>66.7% IA-DTB blockade, >2.5-fold enantioselectivity) are listed.
Protein	Accession	Description	Stereoprobes	Number of Stereoprobes	Elaborated- or Parent-preferring	Elaborated- or Alkyne-preferring
UBA6	A0AVT1 347	UBA6 Ubiquitin-like modifier-activating enzyme 6	WX-74b	1	elaborated	elaborated
CNOT1	A5YKK6 1932	CNOT1 CCR4-NOT transcription complex subunit 1	WX-71d	1	elaborated	both
RCCD1	A6NED2 139	RCCD1 RCC1 domain-containing protein 1	WX-64d	1	both	elaborated
SMCHD1	A6NHR9 1433	SMCHD1 Structural maintenance of chromosomes flexible hinge domain-containing protein 1 SMCHD1 Structural maintenance of chromosomes flexi...	WX-64b	1	elaborated	both
CHEK1	O14757 57	CHEK1 Serine/threonine-protein kinase Chk1	WX-73b	1	elaborated	both
IKBKB	O14920 464	IKBKB Inhibitor of nuclear factor kappa-B kinase subunit beta IKBKB Inhibitor of nuclear factor kappa-B kinase s...	EV-97	1	parent
PLXNB2	O15031 1408	PLXNB2 Plexin-B2	WX-64d, WX-74d, WX-01-12	3	both	both
TRANK1	O15050 915	TRANK1 TPR and ankyrin repeat-containing protein 1 TRANK1 TPR and ankyrin repeat-containing protein 1...	WX-64d	1	elaborated	elaborated
ZFC3H1	O60293 1778	ZFC3H1 Zinc finger C3H1 domain-containing protein	EV-99	1	parent
MAST3	O60307 541	MAST3 Microtubule-associated serine/threonine-protein kinase 3 MAST3 Microtubule-associated serine/threonine-prot...	WX-01-12	1		alkyne
ZNF217	O75362 772	ZNF217 Zinc finger protein 217	WX-01-10	1		both
MYCBP2	O75592 3152	MYCBP2 E3 ubiquitin-protein ligase MYCBP2	WX-64d	1	elaborated	elaborated
LTN1	O94822 723	LTN1 E3 ubiquitin-protein ligase listerin	WX-01-12, EV-97	2	both	both
SEC24D	O94855 853	SEC24D Protein transport protein Sec24D	WX-74d	1	elaborated	elaborated
SMC2	O95347 1174	SMC2 Structural maintenance of chromosomes protein 2 SMC2 Structural maintenance of chromosomes protein...	WX-74b	1	elaborated	elaborated
TXNDC12	O95881 66;69	TXNDC12 Thioredoxin domain-containing protein 12	WX-63a, WX-64d, WX-01-09	3	elaborated	both
CCNE2	O96020 109	CCNE2 G1/S-specific cyclin-E2	WX-74c	1	elaborated	both
PLEK	P08567 250	PLEK Pleckstrin	WX-64b, WX-74b, EV-96	3	both	both
LIG1	P18858 895	LIG1 DNA ligase 1	WX-64d	1	elaborated	both
FBL	P22087 268	FBL rRNA 2'-O-methyltransferase fibrillarin	WX-72d	1	elaborated	elaborated
EEF1G	P26641 339	EEF1G Elongation factor 1-gamma	WX-74b	1	n.d.	n.d.
FDFT1	P37268 6	FDFT1 Squalene synthase	WX-71c	1	elaborated	elaborated
EIF2D	P41214 489	EIF2D Eukaryotic translation initiation factor 2D	WX-74d	1	elaborated	elaborated
CASP2	P42575 366;370	CASP2 Caspase-2	WX-63b	1	both	both
TEC	P42680 449	TEC Tyrosine-protein kinase Tec	WX-71c, WX-71b, WX-74b, EV-96	4	both	elaborated
NCAPD3	P42695 631	NCAPD3 Condensin-2 complex subunit D3	WX-73c	1	n.d.	n.d.
SLC1A4	P43007 109;96	SLC1A4 Neutral amino acid transporter A	WX-63d	1	n.d.	elaborated
MAPK9	P45984 177	MAPK9 Mitogen-activated protein kinase 9	WX-71a	1	elaborated	elaborated
TSC2	P49815 1755	TSC2 Tuberin	WX-01-12	1		alkyne
BLK	P51451 319	BLK Tyrosine-protein kinase Blk	WX-71c, WX-71b, WX-73c, WX-73d, WX-74c, WX-01-11, EV-99	7	both	both
NUP98	P52948 1312	NUP98 Nuclear pore complex protein Nup98-Nup96	WX-74d	1	both	both
MVD	P53602 386	MVD Diphosphomevalonate decarboxylase	WX-01-11, WX-01-10	2		both
LIMK1	P53667 349	LIMK1 LIM domain kinase 1	WX-73c, WX-73b, EV-99, EV-96	4	both	both
HIRA	P54198 295;298;299;300	HIRA Protein HIRA	WX-62b	1	both	both
NCKAP1L	P55160 338	NCKAP1L Nck-associated protein 1-like	WX-73a	1	elaborated	elaborated
PEX3	P56589 235;251	PEX3 Peroxisomal biogenesis factor 3	WX-01-12	1		alkyne
GSDMD	P57764 268	GSDMD Gasdermin-D	WX-64d, WX-74d, WX-01-12, EV-97	4	both	both
CENPE	Q02224 222	CENPE Centromere-associated protein E	WX-62b	1	elaborated	elaborated
TAP2	Q03519 641	TAP2 Antigen peptide transporter 2	WX-01-12	1		alkyne
BTK	Q06187 481	BTK Tyrosine-protein kinase BTK	WX-74b, EV-96	2	both	elaborated
NSUN2	Q08J23 184	NSUN2 tRNA (cytosine(34)-C(5))-methyltransferase	WX-01-10	1		alkyne
ATM	Q13315 1396	ATM Serine-protein kinase ATM	WX-71b	1	both	both
SNW1	Q13573 250	SNW1 SNW domain-containing protein 1	WX-64b, WX-01-10	2	elaborated	both
GRAP	Q13588 161	GRAP GRB2-related adapter protein	WX-74c	1	elaborated	elaborated
BLMH	Q13867 73;78	BLMH Bleomycin hydrolase	WX-74a	1	elaborated	elaborated
ARHGEF7	Q14155 490	ARHGEF7 Rho guanine nucleotide exchange factor 7	WX-74b	1	n.d.	elaborated
PTK2B	Q14289 972	PTK2B Protein-tyrosine kinase 2-beta	WX-63d	1	elaborated	elaborated
ITPR2	Q14571 379	ITPR2 Inositol 1,4,5-trisphosphate receptor type 2 ITPR2 Inositol 1,4,5-trisphosphate receptor type 2...	WX-74d, EV-97	2	both	both
ZNF638	Q14966 1023;1026	ZNF638 Zinc finger protein 638	WX-64d, WX-74d, WX-01-12	3	elaborated	both
GAPVD1	Q14C86 374	GAPVD1 GTPase-activating protein and VPS9 domain-containing protein 1 GAPVD1 GTPase-activating protein and VPS9 domain-c...	WX-63d, WX-73d	2	elaborated	elaborated
MAD2L1BP	Q15013 186	MAD2L1BP MAD2L1-binding protein	EV-97	1	both
NCAPD2	Q15021 766;767	NCAPD2 Condensin complex subunit 1	WX-63d, WX-73d, EV-97	3	both	both
HERC1	Q15751 1846	HERC1 Probable E3 ubiquitin-protein ligase HERC1	WX-61d, WX-63d	2	n.d.	n.d.
PDS5A	Q29RF7 532	PDS5A Sister chromatid cohesion protein PDS5 homolog A PDS5A Sister chromatid cohesion protein PDS5 homol...	WX-62d, WX-72d, WX-73d, WX-74d, WX-01-12, EV-97	6	both	both
CTC1	Q2NKJ3 584	CTC1 CST complex subunit CTC1	WX-64d	1	n.d.	both
ZMYM1	Q5SVZ6 982;989	ZMYM1 Zinc finger MYM-type protein 1	WX-74a	1	n.d.	n.d.
RARS2	Q5T160 576	RARS2 Probable arginine--tRNA ligase, mitochondrial RARS2 Probable arginine--tRNA ligase, mitochondria...	WX-64b, WX-74b	2	both	both
RNF213	Q63HN8 4258	RNF213 E3 ubiquitin-protein ligase RNF213	WX-74d	1	elaborated	both
RNF213	Q63HN8 4407	RNF213 E3 ubiquitin-protein ligase RNF213	WX-01-09	1		alkyne
RNF213	Q63HN8 614	RNF213 E3 ubiquitin-protein ligase RNF213	EV-96	1	parent
TBC1D9B	Q66K14 289	TBC1D9B TBC1 domain family member 9B	WX-61b, WX-01-10	2	both	both
CIAPIN1	Q6FI81 249;251	CIAPIN1 Anamorsin	WX-73b	1	elaborated	elaborated
CEP85	Q6P2H3 281;286	CEP85 Centrosomal protein of 85 kDa	WX-62d, WX-63d, WX-72d	3	both	both
BRAT1	Q6PJG6 28	BRAT1 BRCA1-associated ATM activator 1	WX-63d	1	both	n.d.
BRAT1	Q6PJG6 54	BRAT1 BRCA1-associated ATM activator 1	WX-62d	1	n.d.	elaborated
BRAT1	Q6PJG6 696;706;711	BRAT1 BRCA1-associated ATM activator 1	EV-99	1	both
BCOR	Q6W2J9 1488;1499;1505	BCOR BCL-6 corepressor	WX-64a	1	elaborated	both
THADA	Q6YHU6 1853	THADA Thyroid adenoma-associated protein	WX-74b	1	elaborated	n.d.
ATG14	Q6ZNE5 330;335	ATG14 Beclin 1-associated autophagy-related key regulator ATG14 Beclin 1-associated autophagy-related key re...	WX-74b	1	elaborated	elaborated
MMS22L	Q6ZRQ5 465;466;467	MMS22L Protein MMS22-like	EV-96	1	parent
WDFY4	Q6ZS81 1963	WDFY4 WD repeat- and FYVE domain-containing protein 4 WDFY4 WD repeat- and FYVE domain-containing protei...	WX-61c, WX-62c, WX-63c, WX-71a, WX-72a, WX-72d, WX-01-11	7	elaborated	both
CENPU	Q71F23 239	CENPU Centromere protein U	WX-73d	1	n.d.	elaborated
CCDC186	Q7Z3E2 145	CCDC186 Coiled-coil domain-containing protein 186	WX-62d, WX-63d, WX-01-12	3	both	both
CAMKMT	Q7Z624 56	CAMKMT Calmodulin-lysine N-methyltransferase	WX-74d	1	elaborated	elaborated
TSEN54	Q7Z6J9 474;486	TSEN54 tRNA-splicing endonuclease subunit Sen54	WX-01-12	1		alkyne
MTERF4	Q7Z6M4 69	MTERF4 Transcription termination factor 4, mitochondrial MTERF4 Transcription termination factor 4, mitocho...	WX-63d, WX-64d	2	elaborated	n.d.
VPS13B	Q7Z7G8 2907	VPS13B Vacuolar protein sorting-associated protein 13B VPS13B Vacuolar protein sorting-associated protein...	WX-01-12	1		n.d.
LACC1	Q8IV20 20	LACC1 Laccase domain-containing protein 1	WX-61d, WX-71d, WX-72d	3	both	n.d.
ANKMY2	Q8IV38 277	ANKMY2 Ankyrin repeat and MYND domain-containing protein 2 ANKMY2 Ankyrin repeat and MYND domain-containing p...	WX-71a	1	elaborated	both
MAP4K3	Q8IVH8 509	MAP4K3 Mitogen-activated protein kinase kinase kinase kinase 3 MAP4K3 Mitogen-activated protein kinase kinase kin...	WX-61d	1	elaborated	n.d.
UBR1	Q8IWV7 1603	UBR1 E3 ubiquitin-protein ligase UBR1	WX-63c, EV-97	2	both	both
UBR2	Q8IWV8 1717	UBR2 E3 ubiquitin-protein ligase UBR2	WX-64b	1	elaborated	elaborated
RPUSD2	Q8IZ73 431	RPUSD2 RNA pseudouridylate synthase domain-containing protein 2 RPUSD2 RNA pseudouridylate synthase domain-contain...	WX-01-12	1		alkyne
LCORL	Q8N3X6 102;130	LCORL Ligand-dependent nuclear receptor corepressor-like protein LCORL Ligand-dependent nuclear receptor corepresso...	WX-01-12	1		n.d.
ZNF709	Q8N972 291	ZNF709 Zinc finger protein 709	EV-96	1	parent
BANP	Q8N9N5 48	BANP Protein BANP	WX-63b	1	elaborated	elaborated
SIMC1	Q8NDZ2 683	SIMC1 SUMO-interacting motif-containing protein 1	WX-62d	1	n.d.	n.d.
CMAS	Q8NFW8 364	CMAS N-acylneuraminate cytidylyltransferase	WX-64b	1	both	both
SHKBP1	Q8TBC3 550	SHKBP1 SH3KBP1-binding protein 1	WX-01-12	1		alkyne
PDCD6IP	Q8WUM4 90	PDCD6IP Programmed cell death 6-interacting protein PDCD6IP Programmed cell death 6-interacting protei...	WX-74d	1	elaborated	elaborated
CACTIN	Q8WUQ7 699	CACTIN Cactin	WX-01-10	1		alkyne
NUDT8	Q8WV74 207	NUDT8 Nucleoside diphosphate-linked moiety X motif 8 NUDT8 Nucleoside diphosphate-linked moiety X motif...	WX-61b	1	both	both
PALLD	Q8WX93 964	PALLD Palladin	WX-01-12	1		both
SYNE2	Q8WXH0 2993;2994	SYNE2 Nesprin-2	EV-99	1	parent
LRRC58	Q96CX6 301;308;309	LRRC58 Leucine-rich repeat-containing protein 58	WX-74d	1	elaborated	elaborated
COQ8B	Q96D53 293	COQ8B AarF domain-containing protein kinase 4	WX-01-12	1		both
ACY3	Q96HD9 61	ACY3 N-acyl-aromatic-L-amino acid amidohydrolase (carboxylate-forming) ACY3 N-acyl-aromatic-L-amino acid amidohydrolase (...	WX-62b, WX-01-10	2	elaborated	both
EP400	Q96L91 1820	EP400 E1A-binding protein p400	EV-97	1	parent
INPP4A	Q96PE3 275;286	INPP4A Type I inositol 3,4-bisphosphate 4-phosphatase INPP4A Type I inositol 3,4-bisphosphate 4-phosphat...	WX-01-12	1		alkyne
ATAD5	Q96QE3 827;831	ATAD5 ATPase family AAA domain-containing protein 5 ATAD5 ATPase family AAA domain-containing protein ...	WX-62d, WX-64d, WX-01-12	3	elaborated	both
CRBN	Q96SW2 219	CRBN Protein cereblon	WX-63d, WX-01-12	2	elaborated	both
MMS19	Q96T76 819	MMS19 MMS19 nucleotide excision repair protein homolog MMS19 MMS19 nucleotide excision repair protein hom...	WX-64d, WX-74d, WX-01-12	3	both	both
NUDT16L1	Q9BRJ7 88	NUDT16L1 Protein syndesmos	WX-63a	1	elaborated	both
MTA3	Q9BTC8 532	MTA3 Metastasis-associated protein MTA3	WX-64d, WX-01-12, EV-97	3	both	both
AARSD1	Q9BTE6 209;210	AARSD1 Alanyl-tRNA editing protein Aarsd1	WX-01-12	1		alkyne
BACH2	Q9BYV9 670;676	BACH2 Transcription regulator protein BACH2	WX-01-12	1		both
AMBRA1	Q9C0C7 501	AMBRA1 Activating molecule in BECN1-regulated autophagy protein 1 AMBRA1 Activating molecule in BECN1-regulated auto...	WX-74d	1	both	both
TMX4	Q9H1E5 64;67	TMX4 Thioredoxin-related transmembrane protein 4	WX-01-09	1		alkyne
SMARCAD1	Q9H4L7 951	SMARCAD1 SWI/SNF-related matrix-associated actin-dependent regulator of chromatin subfamily A containing DEAD/H box 1 SMARCAD1 SWI/SNF-related matrix-associated actin-d...	WX-01-12	1		alkyne
GRPEL1	Q9HAV7 124	GRPEL1 GrpE protein homolog 1, mitochondrial	WX-71b	1	elaborated	elaborated
EPG5	Q9HCE0 472	EPG5 Ectopic P granules protein 5 homolog	WX-74b	1	elaborated	elaborated
TIGAR	Q9NQ88 114	TIGAR Fructose-2,6-bisphosphatase TIGAR	WX-64d, WX-01-09, WX-01-12	3	elaborated	both
DIAPH3	Q9NSV4 687;688	DIAPH3 Protein diaphanous homolog 3	WX-73b	1	elaborated	elaborated
INTS13	Q9NVM9 349	INTS13 Protein INTS13der homolog	WX-64d, WX-74d, WX-01-12	3	both	both
TOR4A	Q9NXH8 21	TOR4A Torsin-4A	WX-61b	1	elaborated	elaborated
ALKBH4	Q9NXW9 126	ALKBH4 Alpha-ketoglutarate-dependent dioxygenase alkB homolog 4 ALKBH4 Alpha-ketoglutarate-dependent dioxygenase a...	EV-97	1	parent
MTMR4	Q9NYA4 1139;1144;1147;1148	MTMR4 Myotubularin-related protein 4	WX-73b	1	elaborated	elaborated
MRPL39	Q9NYK5 133	MRPL39 39S ribosomal protein L39, mitochondrial	WX-01-12	1		both
MIS18A	Q9NYP9 13;17;19;25	MIS18A Protein Mis18-alpha	WX-73b	1	elaborated	elaborated
UVRAG	Q9P2Y5 239	UVRAG UV radiation resistance-associated gene protein UVRAG UV radiation resistance-associated gene prot...	WX-71d, WX-72d, WX-73d, WX-01-12, EV-97	5	both	both
ATXN10	Q9UBB4 354;356	ATXN10 Ataxin-10	WX-72b	1	elaborated	both
CHORDC1	Q9UHD1 86	CHORDC1 Cysteine and histidine-rich domain-containing protein 1 CHORDC1 Cysteine and histidine-rich domain-contain...	WX-74a	1	elaborated	elaborated
MED13	Q9UHV7 244;245	MED13 Mediator of RNA polymerase II transcription subunit 13 MED13 Mediator of RNA polymerase II transcription ...	WX-01-10	1		alkyne
DCTN4	Q9UJW0 258	DCTN4 Dynactin subunit 4	WX-64b, WX-74c, WX-74b	3	both	both
CIZ1	Q9ULV3 848	CIZ1 Cip1-interacting zinc finger protein	WX-01-12	1		both
NFU1	Q9UMS0 210;213	NFU1 NFU1 iron-sulfur cluster scaffold homolog, mitochondrial NFU1 NFU1 iron-sulfur cluster scaffold homolog, mi...	WX-62d, WX-63d, WX-72d, WX-73d, WX-64d, WX-74d, WX-01-12	7	both	both
TNRC6B	Q9UPQ9 600	TNRC6B Trinucleotide repeat-containing gene 6B protein TNRC6B Trinucleotide repeat-containing gene 6B pro...	WX-62d, WX-01-12	2	elaborated	both
USP24	Q9UPU5 2160	USP24 Ubiquitin carboxyl-terminal hydrolase 24	WX-01-12	1		alkyne
TBC1D2B	Q9UPU7 726	TBC1D2B TBC1 domain family member 2B	WX-01-11, EV-99	2	both	both
TDRKH	Q9Y2W6 109	TDRKH Tudor and KH domain-containing protein	WX-74b	1	elaborated	elaborated
NOP16	Q9Y3C1 36	NOP16 Nucleolar protein 16	WX-01-09	1		both
DMXL1	Q9Y485 2299	DMXL1 DmX-like protein 1	WX-01-12	1		alkyne
JRKL	Q9Y4A0 102	JRKL Jerky protein homolog-like	WX-01-12	1		alkyne
TRRAP	Q9Y4A5 555	TRRAP Transformation/transcription domain-associated protein TRRAP Transformation/transcription domain-associat...	EV-97	1	parent
GTF3C3	Q9Y5Q9 607	GTF3C3 General transcription factor 3C polypeptide 3 GTF3C3 General transcription factor 3C polypeptide...	WX-71d, WX-72d	2	elaborated	elaborated
SNX8	Q9Y5X2 192;200	SNX8 Sorting nexin-8	EV-99	1	parent
TEX264	Q9Y6I9 165	TEX264 Testis-expressed sequence 264 protein	WX-61b, WX-62c, WX-62b, WX-64c, WX-64b	5	elaborated	elaborated

### Sheet: by site (elaborated only)
Tab 6. Summary of elaborated stereoprobe-liganded cysteine sites (Ramos cells, in situ treatment with stereoprobes, 20 µM, 3 h). For each site, the stereoprobes meeting the stereoselective liganding criteria (>66.7% IA-DTB blockade, >2.5-fold enantioselectivity) are listed.
Protein	Accession	Description	Stereoprobes	Number of Stereoprobes	C6- or C7- preferring	R group preferring
UBA6	A0AVT1 347	UBA6 Ubiquitin-like modifier-activating enzyme 6	WX-74b	1	C7	N-methyl triazole
CNOT1	A5YKK6 1932	CNOT1 CCR4-NOT transcription complex subunit 1	WX-71d	1	no preference	nd
RCCD1	A6NED2 139	RCCD1 RCC1 domain-containing protein 1	WX-64d	1	no preference	N-methyl triazole
SMCHD1	A6NHR9 1433	SMCHD1 Structural maintenance of chromosomes flexible hinge domain-containing protein 1 SMCHD1 Structural maintenance of chromosomes flexi...	WX-64b	1	C6	N-methyl triazole
CHEK1	O14757 57	CHEK1 Serine/threonine-protein kinase Chk1	WX-73b	1	no preference	fluorophenylether
PLXNB2	O15031 1408	PLXNB2 Plexin-B2	WX-64d, WX-74d	2	no preference	N-methyl triazole
TRANK1	O15050 915	TRANK1 TPR and ankyrin repeat-containing protein 1 TRANK1 TPR and ankyrin repeat-containing protein 1...	WX-64d	1	C6	nd
MYCBP2	O75592 3152	MYCBP2 E3 ubiquitin-protein ligase MYCBP2	WX-64d	1	no preference	N-methyl triazole
SEC24D	O94855 853	SEC24D Protein transport protein Sec24D	WX-74d	1	C7	nd
SMC2	O95347 1174	SMC2 Structural maintenance of chromosomes protein 2 SMC2 Structural maintenance of chromosomes protein...	WX-74b	1	C7	N-methyl triazole
TXNDC12	O95881 66;69	TXNDC12 Thioredoxin domain-containing protein 12	WX-63a, WX-64d	2	C6	no preference
CCNE2	O96020 109	CCNE2 G1/S-specific cyclin-E2	WX-74c	1	C7	N-methyl triazole
PLEK	P08567 250	PLEK Pleckstrin	WX-64b, WX-74b	2	no preference	N-methyl triazole
LIG1	P18858 895	LIG1 DNA ligase 1	WX-64d	1	no preference	N-methyl triazole
FBL	P22087 268	FBL rRNA 2'-O-methyltransferase fibrillarin	WX-72d	1	C7	benzo
EEF1G	P26641 339	EEF1G Elongation factor 1-gamma	WX-74b	1	nd	nd
FDFT1	P37268 6	FDFT1 Squalene synthase	WX-71c	1	C7	phenylacetylene
EIF2D	P41214 489	EIF2D Eukaryotic translation initiation factor 2D	WX-74d	1	C7	N-methyl triazole
CASP2	P42575 366;370	CASP2 Caspase-2	WX-63b	1	no preference	nd
TEC	P42680 449	TEC Tyrosine-protein kinase Tec	WX-71c, WX-71b, WX-74b	3	C7	no preference
NCAPD3	P42695 631	NCAPD3 Condensin-2 complex subunit D3	WX-73c	1	C7	fluorophenylether
SLC1A4	P43007 109;96	SLC1A4 Neutral amino acid transporter A	WX-63d	1	C6	fluorophenylether
MAPK9	P45984 177	MAPK9 Mitogen-activated protein kinase 9	WX-71a	1	C7	phenylacetylene
BLK	P51451 319	BLK Tyrosine-protein kinase Blk	WX-71c, WX-71b, WX-73c, WX-73d, WX-74c	5	C7	no preference
NUP98	P52948 1312	NUP98 Nuclear pore complex protein Nup98-Nup96	WX-74d	1	C7	N-methyl triazole
LIMK1	P53667 349	LIMK1 LIM domain kinase 1	WX-73c, WX-73b	2	C7	fluorophenylether
HIRA	P54198 295;298;299;300	HIRA Protein HIRA	WX-62b	1	C6	nd
NCKAP1L	P55160 338	NCKAP1L Nck-associated protein 1-like	WX-73a	1	C7	fluorophenylether
GSDMD	P57764 268	GSDMD Gasdermin-D	WX-64d, WX-74d	2	no preference	N-methyl triazole
CENPE	Q02224 222	CENPE Centromere-associated protein E	WX-62b	1	C6	benzo
BTK	Q06187 481	BTK Tyrosine-protein kinase BTK	WX-74b	1	C7	nd
ATM	Q13315 1396	ATM Serine-protein kinase ATM	WX-71b	1	C7	no preference
SNW1	Q13573 250	SNW1 SNW domain-containing protein 1	WX-64b	1	no preference	N-methyl triazole
GRAP	Q13588 161	GRAP GRB2-related adapter protein	WX-74c	1	C7	N-methyl triazole
BLMH	Q13867 73;78	BLMH Bleomycin hydrolase	WX-74a	1	C7	N-methyl triazole
ARHGEF7	Q14155 490	ARHGEF7 Rho guanine nucleotide exchange factor 7	WX-74b	1	nd	N-methyl triazole
PTK2B	Q14289 972	PTK2B Protein-tyrosine kinase 2-beta	WX-63d	1	C6	fluorophenylether
ITPR2	Q14571 379	ITPR2 Inositol 1,4,5-trisphosphate receptor type 2 ITPR2 Inositol 1,4,5-trisphosphate receptor type 2...	WX-74d	1	C7	N-methyl triazole
ZNF638	Q14966 1023;1026	ZNF638 Zinc finger protein 638	WX-64d, WX-74d	2	no preference	N-methyl triazole
GAPVD1	Q14C86 374	GAPVD1 GTPase-activating protein and VPS9 domain-containing protein 1 GAPVD1 GTPase-activating protein and VPS9 domain-c...	WX-63d, WX-73d	2	no preference	fluorophenylether
NCAPD2	Q15021 766;767	NCAPD2 Condensin complex subunit 1	WX-63d, WX-73d	2	no preference	no preference
HERC1	Q15751 1846	HERC1 Probable E3 ubiquitin-protein ligase HERC1	WX-61d, WX-63d	2	nd	nd
PDS5A	Q29RF7 532	PDS5A Sister chromatid cohesion protein PDS5 homolog A PDS5A Sister chromatid cohesion protein PDS5 homol...	WX-62d, WX-72d, WX-73d, WX-74d	4	no preference	no preference
CTC1	Q2NKJ3 584	CTC1 CST complex subunit CTC1	WX-64d	1	no preference	N-methyl triazole
ZMYM1	Q5SVZ6 982;989	ZMYM1 Zinc finger MYM-type protein 1	WX-74a	1	nd	nd
RARS2	Q5T160 576	RARS2 Probable arginine--tRNA ligase, mitochondrial RARS2 Probable arginine--tRNA ligase, mitochondria...	WX-64b, WX-74b	2	no preference	N-methyl triazole
RNF213	Q63HN8 4258	RNF213 E3 ubiquitin-protein ligase RNF213	WX-74d	1	nd	N-methyl triazole
TBC1D9B	Q66K14 289	TBC1D9B TBC1 domain family member 9B	WX-61b	1	nd	nd
CIAPIN1	Q6FI81 249;251	CIAPIN1 Anamorsin	WX-73b	1	C7	fluorophenylether
CEP85	Q6P2H3 281;286	CEP85 Centrosomal protein of 85 kDa	WX-62d, WX-63d, WX-72d	3	no preference	no preference
BRAT1	Q6PJG6 28	BRAT1 BRCA1-associated ATM activator 1	WX-63d	1	no preference	nd
BRAT1	Q6PJG6 54	BRAT1 BRCA1-associated ATM activator 1	WX-62d	1	nd	nd
BCOR	Q6W2J9 1488;1499;1505	BCOR BCL-6 corepressor	WX-64a	1	C6	N-methyl triazole
THADA	Q6YHU6 1853	THADA Thyroid adenoma-associated protein	WX-74b	1	C7	N-methyl triazole
ATG14	Q6ZNE5 330;335	ATG14 Beclin 1-associated autophagy-related key regulator ATG14 Beclin 1-associated autophagy-related key re...	WX-74b	1	nd	nd
WDFY4	Q6ZS81 1963	WDFY4 WD repeat- and FYVE domain-containing protein 4 WDFY4 WD repeat- and FYVE domain-containing protei...	WX-61c, WX-62c, WX-63c, WX-71a, WX-72a, WX-72d	6	no preference	no preference
CENPU	Q71F23 239	CENPU Centromere protein U	WX-73d	1	nd	nd
CCDC186	Q7Z3E2 145	CCDC186 Coiled-coil domain-containing protein 186	WX-62d, WX-63d	2	C6	no preference
CAMKMT	Q7Z624 56	CAMKMT Calmodulin-lysine N-methyltransferase	WX-74d	1	C7	nd
MTERF4	Q7Z6M4 69	MTERF4 Transcription termination factor 4, mitochondrial MTERF4 Transcription termination factor 4, mitocho...	WX-63d, WX-64d	2	no preference	no preference
LACC1	Q8IV20 20	LACC1 Laccase domain-containing protein 1	WX-61d, WX-71d, WX-72d	3	no preference	no preference
ANKMY2	Q8IV38 277	ANKMY2 Ankyrin repeat and MYND domain-containing protein 2 ANKMY2 Ankyrin repeat and MYND domain-containing p...	WX-71a	1	C7	phenylacetylene
MAP4K3	Q8IVH8 509	MAP4K3 Mitogen-activated protein kinase kinase kinase kinase 3 MAP4K3 Mitogen-activated protein kinase kinase kin...	WX-61d	1	C6	nd
UBR1	Q8IWV7 1603	UBR1 E3 ubiquitin-protein ligase UBR1	WX-63c	1	C6	fluorophenylether
UBR2	Q8IWV8 1717	UBR2 E3 ubiquitin-protein ligase UBR2	WX-64b	1	C6	N-methyl triazole
BANP	Q8N9N5 48	BANP Protein BANP	WX-63b	1	C6	nd
SIMC1	Q8NDZ2 683	SIMC1 SUMO-interacting motif-containing protein 1	WX-62d	1	nd	nd
CMAS	Q8NFW8 364	CMAS N-acylneuraminate cytidylyltransferase	WX-64b	1	nd	N-methyl triazole
PDCD6IP	Q8WUM4 90	PDCD6IP Programmed cell death 6-interacting protein PDCD6IP Programmed cell death 6-interacting protei...	WX-74d	1	C7	nd
NUDT8	Q8WV74 207	NUDT8 Nucleoside diphosphate-linked moiety X motif 8 NUDT8 Nucleoside diphosphate-linked moiety X motif...	WX-61b	1	no preference	no preference
LRRC58	Q96CX6 301;308;309	LRRC58 Leucine-rich repeat-containing protein 58	WX-74d	1	C7	N-methyl triazole
ACY3	Q96HD9 61	ACY3 N-acyl-aromatic-L-amino acid amidohydrolase (carboxylate-forming) ACY3 N-acyl-aromatic-L-amino acid amidohydrolase (...	WX-62b	1	C6	no preference
ATAD5	Q96QE3 827;831	ATAD5 ATPase family AAA domain-containing protein 5 ATAD5 ATPase family AAA domain-containing protein ...	WX-62d, WX-64d	2	nd	nd
CRBN	Q96SW2 219	CRBN Protein cereblon	WX-63d	1	C6	fluorophenylether
MMS19	Q96T76 819	MMS19 MMS19 nucleotide excision repair protein homolog MMS19 MMS19 nucleotide excision repair protein hom...	WX-64d, WX-74d	2	no preference	N-methyl triazole
NUDT16L1	Q9BRJ7 88	NUDT16L1 Protein syndesmos	WX-63a	1	no preference	fluorophenylether
MTA3	Q9BTC8 532	MTA3 Metastasis-associated protein MTA3	WX-64d	1	no preference	N-methyl triazole
AMBRA1	Q9C0C7 501	AMBRA1 Activating molecule in BECN1-regulated autophagy protein 1 AMBRA1 Activating molecule in BECN1-regulated auto...	WX-74d	1	nd	no preference
GRPEL1	Q9HAV7 124	GRPEL1 GrpE protein homolog 1, mitochondrial	WX-71b	1	C7	no preference
EPG5	Q9HCE0 472	EPG5 Ectopic P granules protein 5 homolog	WX-74b	1	no preference	N-methyl triazole
TIGAR	Q9NQ88 114	TIGAR Fructose-2,6-bisphosphatase TIGAR	WX-64d	1	C6	N-methyl triazole
DIAPH3	Q9NSV4 687;688	DIAPH3 Protein diaphanous homolog 3	WX-73b	1	C7	fluorophenylether
INTS13	Q9NVM9 349	INTS13 Protein INTS13der homolog	WX-64d, WX-74d	2	no preference	N-methyl triazole
TOR4A	Q9NXH8 21	TOR4A Torsin-4A	WX-61b	1	C6	phenylacetylene
MTMR4	Q9NYA4 1139;1144;1147;1148	MTMR4 Myotubularin-related protein 4	WX-73b	1	C7	fluorophenylether
MIS18A	Q9NYP9 13;17;19;25	MIS18A Protein Mis18-alpha	WX-73b	1	C7	fluorophenylether
UVRAG	Q9P2Y5 239	UVRAG UV radiation resistance-associated gene protein UVRAG UV radiation resistance-associated gene prot...	WX-71d, WX-72d, WX-73d	3	C7	no preference
ATXN10	Q9UBB4 354;356	ATXN10 Ataxin-10	WX-72b	1	C7	no preference
CHORDC1	Q9UHD1 86	CHORDC1 Cysteine and histidine-rich domain-containing protein 1 CHORDC1 Cysteine and histidine-rich domain-contain...	WX-74a	1	C7	N-methyl triazole
DCTN4	Q9UJW0 258	DCTN4 Dynactin subunit 4	WX-64b, WX-74c, WX-74b	3	no preference	N-methyl triazole
NFU1	Q9UMS0 210;213	NFU1 NFU1 iron-sulfur cluster scaffold homolog, mitochondrial NFU1 NFU1 iron-sulfur cluster scaffold homolog, mi...	WX-62d, WX-63d, WX-72d, WX-73d, WX-64d, WX-74d	6	no preference	no preference
TNRC6B	Q9UPQ9 600	TNRC6B Trinucleotide repeat-containing gene 6B protein TNRC6B Trinucleotide repeat-containing gene 6B pro...	WX-62d	1	C6	no preference
TDRKH	Q9Y2W6 109	TDRKH Tudor and KH domain-containing protein	WX-74b	1	C7	N-methyl triazole
GTF3C3	Q9Y5Q9 607	GTF3C3 General transcription factor 3C polypeptide 3 GTF3C3 General transcription factor 3C polypeptide...	WX-71d, WX-72d	2	C7	no preference
TEX264	Q9Y6I9 165	TEX264 Testis-expressed sequence 264 protein	WX-61b, WX-62c, WX-62b, WX-64c, WX-64b	5	C6	no preference

### Sheet: by protein
Tab 7. Summary of stereoselectively liganded proteins (Ramos cells, in situ treatment with stereoprobes, 20 µM, 3 h). For each protein, the stereoprobes meeting the stereoselective liganding criteria (>66.7% IA-DTB blockade, >2.5-fold enantioselectivity) are listed.
Protein	Accession	Description	Stereoprobes	Number of Stereoprobes
UBA6	A0AVT1	UBA6 Ubiquitin-like modifier-activating enzyme 6	WX-74b	1
CNOT1	A5YKK6	CNOT1 CCR4-NOT transcription complex subunit 1	WX-71d	1
RCCD1	A6NED2	RCCD1 RCC1 domain-containing protein 1	WX-64d	1
SMCHD1	A6NHR9	SMCHD1 Structural maintenance of chromosomes flexible hinge domain-containing protein 1 SMCHD1 Structural maintenance of chromosomes flexi...	WX-64b	1
CHEK1	O14757	CHEK1 Serine/threonine-protein kinase Chk1	WX-73b	1
IKBKB	O14920	IKBKB Inhibitor of nuclear factor kappa-B kinase subunit beta IKBKB Inhibitor of nuclear factor kappa-B kinase s...	EV-97	1
PLXNB2	O15031	PLXNB2 Plexin-B2	WX-01-12, WX-64d, WX-74d	3
TRANK1	O15050	TRANK1 TPR and ankyrin repeat-containing protein 1 TRANK1 TPR and ankyrin repeat-containing protein 1...	WX-64d	1
ZFC3H1	O60293	ZFC3H1 Zinc finger C3H1 domain-containing protein	EV-99	1
MAST3	O60307	MAST3 Microtubule-associated serine/threonine-protein kinase 3 MAST3 Microtubule-associated serine/threonine-prot...	WX-01-12	1
ZNF217	O75362	ZNF217 Zinc finger protein 217	WX-01-10	1
MYCBP2	O75592	MYCBP2 E3 ubiquitin-protein ligase MYCBP2	WX-64d	1
LTN1	O94822	LTN1 E3 ubiquitin-protein ligase listerin	EV-97, WX-01-12	2
SEC24D	O94855	SEC24D Protein transport protein Sec24D	WX-74d	1
SMC2	O95347	SMC2 Structural maintenance of chromosomes protein 2 SMC2 Structural maintenance of chromosomes protein...	WX-74b	1
TXNDC12	O95881	TXNDC12 Thioredoxin domain-containing protein 12	WX-01-09, WX-63a, WX-64d	3
CCNE2	O96020	CCNE2 G1/S-specific cyclin-E2	WX-74c	1
PLEK	P08567	PLEK Pleckstrin	EV-96, WX-64b, WX-74b	3
LIG1	P18858	LIG1 DNA ligase 1	WX-64d	1
FBL	P22087	FBL rRNA 2'-O-methyltransferase fibrillarin	WX-72d	1
EEF1G	P26641	EEF1G Elongation factor 1-gamma	WX-74b	1
FDFT1	P37268	FDFT1 Squalene synthase	WX-71c	1
EIF2D	P41214	EIF2D Eukaryotic translation initiation factor 2D	WX-74d	1
CASP2	P42575	CASP2 Caspase-2	WX-63b	1
TEC	P42680	TEC Tyrosine-protein kinase Tec	EV-96, WX-71c, WX-71b, WX-74b	4
NCAPD3	P42695	NCAPD3 Condensin-2 complex subunit D3	WX-73c	1
SLC1A4	P43007	SLC1A4 Neutral amino acid transporter A	WX-63d	1
MAPK9	P45984	MAPK9 Mitogen-activated protein kinase 9	WX-71a	1
TSC2	P49815	TSC2 Tuberin	WX-01-12	1
BLK	P51451	BLK Tyrosine-protein kinase Blk	EV-99, WX-01-11, WX-71c, WX-71b, WX-73c, WX-73d, WX-74c	7
NUP98	P52948	NUP98 Nuclear pore complex protein Nup98-Nup96	WX-74d	1
MVD	P53602	MVD Diphosphomevalonate decarboxylase	WX-01-10, WX-01-11	2
LIMK1	P53667	LIMK1 LIM domain kinase 1	EV-99, EV-96, WX-73c, WX-73b	4
HIRA	P54198	HIRA Protein HIRA	WX-62b	1
NCKAP1L	P55160	NCKAP1L Nck-associated protein 1-like	WX-73a	1
PEX3	P56589	PEX3 Peroxisomal biogenesis factor 3	WX-01-12	1
GSDMD	P57764	GSDMD Gasdermin-D	EV-97, WX-01-12, WX-64d, WX-74d	4
CENPE	Q02224	CENPE Centromere-associated protein E	WX-62b	1
TAP2	Q03519	TAP2 Antigen peptide transporter 2	WX-01-12	1
BTK	Q06187	BTK Tyrosine-protein kinase BTK	EV-96, WX-74b	2
NSUN2	Q08J23	NSUN2 tRNA (cytosine(34)-C(5))-methyltransferase	WX-01-10	1
ATM	Q13315	ATM Serine-protein kinase ATM	WX-71b	1
SNW1	Q13573	SNW1 SNW domain-containing protein 1	WX-01-10, WX-64b	2
GRAP	Q13588	GRAP GRB2-related adapter protein	WX-74c	1
BLMH	Q13867	BLMH Bleomycin hydrolase	WX-74a	1
ARHGEF7	Q14155	ARHGEF7 Rho guanine nucleotide exchange factor 7	WX-74b	1
PTK2B	Q14289	PTK2B Protein-tyrosine kinase 2-beta	WX-63d	1
ITPR2	Q14571	ITPR2 Inositol 1,4,5-trisphosphate receptor type 2 ITPR2 Inositol 1,4,5-trisphosphate receptor type 2...	EV-97, WX-74d	2
ZNF638	Q14966	ZNF638 Zinc finger protein 638	WX-01-12, WX-64d, WX-74d	3
GAPVD1	Q14C86	GAPVD1 GTPase-activating protein and VPS9 domain-containing protein 1 GAPVD1 GTPase-activating protein and VPS9 domain-c...	WX-63d, WX-73d	2
MAD2L1BP	Q15013	MAD2L1BP MAD2L1-binding protein	EV-97	1
NCAPD2	Q15021	NCAPD2 Condensin complex subunit 1	EV-97, WX-63d, WX-73d	3
HERC1	Q15751	HERC1 Probable E3 ubiquitin-protein ligase HERC1	WX-61d, WX-63d	2
PDS5A	Q29RF7	PDS5A Sister chromatid cohesion protein PDS5 homolog A PDS5A Sister chromatid cohesion protein PDS5 homol...	EV-97, WX-01-12, WX-62d, WX-72d, WX-73d, WX-74d	6
CTC1	Q2NKJ3	CTC1 CST complex subunit CTC1	WX-64d	1
ZMYM1	Q5SVZ6	ZMYM1 Zinc finger MYM-type protein 1	WX-74a	1
RARS2	Q5T160	RARS2 Probable arginine--tRNA ligase, mitochondrial RARS2 Probable arginine--tRNA ligase, mitochondria...	WX-64b, WX-74b	2
RNF213	Q63HN8	RNF213 E3 ubiquitin-protein ligase RNF213	EV-96, WX-01-09, WX-74d	3
TBC1D9B	Q66K14	TBC1D9B TBC1 domain family member 9B	WX-01-10, WX-61b	2
CIAPIN1	Q6FI81	CIAPIN1 Anamorsin	WX-73b	1
CEP85	Q6P2H3	CEP85 Centrosomal protein of 85 kDa	WX-62d, WX-63d, WX-72d	3
BRAT1	Q6PJG6	BRAT1 BRCA1-associated ATM activator 1	EV-99, WX-62d, WX-63d	3
BCOR	Q6W2J9	BCOR BCL-6 corepressor	WX-64a	1
THADA	Q6YHU6	THADA Thyroid adenoma-associated protein	WX-74b	1
ATG14	Q6ZNE5	ATG14 Beclin 1-associated autophagy-related key regulator ATG14 Beclin 1-associated autophagy-related key re...	WX-74b	1
MMS22L	Q6ZRQ5	MMS22L Protein MMS22-like	EV-96	1
WDFY4	Q6ZS81	WDFY4 WD repeat- and FYVE domain-containing protein 4 WDFY4 WD repeat- and FYVE domain-containing protei...	WX-01-11, WX-61c, WX-62c, WX-63c, WX-71a, WX-72a, WX-72d	7
CENPU	Q71F23	CENPU Centromere protein U	WX-73d	1
CCDC186	Q7Z3E2	CCDC186 Coiled-coil domain-containing protein 186	WX-01-12, WX-62d, WX-63d	3
CAMKMT	Q7Z624	CAMKMT Calmodulin-lysine N-methyltransferase	WX-74d	1
TSEN54	Q7Z6J9	TSEN54 tRNA-splicing endonuclease subunit Sen54	WX-01-12	1
MTERF4	Q7Z6M4	MTERF4 Transcription termination factor 4, mitochondrial MTERF4 Transcription termination factor 4, mitocho...	WX-63d, WX-64d	2
VPS13B	Q7Z7G8	VPS13B Vacuolar protein sorting-associated protein 13B VPS13B Vacuolar protein sorting-associated protein...	WX-01-12	1
LACC1	Q8IV20	LACC1 Laccase domain-containing protein 1	WX-61d, WX-71d, WX-72d	3
ANKMY2	Q8IV38	ANKMY2 Ankyrin repeat and MYND domain-containing protein 2 ANKMY2 Ankyrin repeat and MYND domain-containing p...	WX-71a	1
MAP4K3	Q8IVH8	MAP4K3 Mitogen-activated protein kinase kinase kinase kinase 3 MAP4K3 Mitogen-activated protein kinase kinase kin...	WX-61d	1
UBR1	Q8IWV7	UBR1 E3 ubiquitin-protein ligase UBR1	EV-97, WX-63c	2
UBR2	Q8IWV8	UBR2 E3 ubiquitin-protein ligase UBR2	WX-64b	1
RPUSD2	Q8IZ73	RPUSD2 RNA pseudouridylate synthase domain-containing protein 2 RPUSD2 RNA pseudouridylate synthase domain-contain...	WX-01-12	1
LCORL	Q8N3X6	LCORL Ligand-dependent nuclear receptor corepressor-like protein LCORL Ligand-dependent nuclear receptor corepresso...	WX-01-12	1
ZNF709	Q8N972	ZNF709 Zinc finger protein 709	EV-96	1
BANP	Q8N9N5	BANP Protein BANP	WX-63b	1
SIMC1	Q8NDZ2	SIMC1 SUMO-interacting motif-containing protein 1	WX-62d	1
CMAS	Q8NFW8	CMAS N-acylneuraminate cytidylyltransferase	WX-64b	1
SHKBP1	Q8TBC3	SHKBP1 SH3KBP1-binding protein 1	WX-01-12	1
PDCD6IP	Q8WUM4	PDCD6IP Programmed cell death 6-interacting protein PDCD6IP Programmed cell death 6-interacting protei...	WX-74d	1
CACTIN	Q8WUQ7	CACTIN Cactin	WX-01-10	1
NUDT8	Q8WV74	NUDT8 Nucleoside diphosphate-linked moiety X motif 8 NUDT8 Nucleoside diphosphate-linked moiety X motif...	WX-61b	1
PALLD	Q8WX93	PALLD Palladin	WX-01-12	1
SYNE2	Q8WXH0	SYNE2 Nesprin-2	EV-99	1
LRRC58	Q96CX6	LRRC58 Leucine-rich repeat-containing protein 58	WX-74d	1
COQ8B	Q96D53	COQ8B AarF domain-containing protein kinase 4	WX-01-12	1
ACY3	Q96HD9	ACY3 N-acyl-aromatic-L-amino acid amidohydrolase (carboxylate-forming) ACY3 N-acyl-aromatic-L-amino acid amidohydrolase (...	WX-01-10, WX-62b	2
EP400	Q96L91	EP400 E1A-binding protein p400	EV-97	1
INPP4A	Q96PE3	INPP4A Type I inositol 3,4-bisphosphate 4-phosphatase INPP4A Type I inositol 3,4-bisphosphate 4-phosphat...	WX-01-12	1
ATAD5	Q96QE3	ATAD5 ATPase family AAA domain-containing protein 5 ATAD5 ATPase family AAA domain-containing protein ...	WX-01-12, WX-62d, WX-64d	3
CRBN	Q96SW2	CRBN Protein cereblon	WX-01-12, WX-63d	2
MMS19	Q96T76	MMS19 MMS19 nucleotide excision repair protein homolog MMS19 MMS19 nucleotide excision repair protein hom...	WX-01-12, WX-64d, WX-74d	3
NUDT16L1	Q9BRJ7	NUDT16L1 Protein syndesmos	WX-63a	1
MTA3	Q9BTC8	MTA3 Metastasis-associated protein MTA3	EV-97, WX-01-12, WX-64d	3
AARSD1	Q9BTE6	AARSD1 Alanyl-tRNA editing protein Aarsd1	WX-01-12	1
BACH2	Q9BYV9	BACH2 Transcription regulator protein BACH2	WX-01-12	1
AMBRA1	Q9C0C7	AMBRA1 Activating molecule in BECN1-regulated autophagy protein 1 AMBRA1 Activating molecule in BECN1-regulated auto...	WX-74d	1
TMX4	Q9H1E5	TMX4 Thioredoxin-related transmembrane protein 4	WX-01-09	1
SMARCAD1	Q9H4L7	SMARCAD1 SWI/SNF-related matrix-associated actin-dependent regulator of chromatin subfamily A containing DEAD/H box 1 SMARCAD1 SWI/SNF-related matrix-associated actin-d...	WX-01-12	1
GRPEL1	Q9HAV7	GRPEL1 GrpE protein homolog 1, mitochondrial	WX-71b	1
EPG5	Q9HCE0	EPG5 Ectopic P granules protein 5 homolog	WX-74b	1
TIGAR	Q9NQ88	TIGAR Fructose-2,6-bisphosphatase TIGAR	WX-01-09, WX-01-12, WX-64d	3
DIAPH3	Q9NSV4	DIAPH3 Protein diaphanous homolog 3	WX-73b	1
INTS13	Q9NVM9	INTS13 Protein INTS13der homolog	WX-01-12, WX-64d, WX-74d	3
TOR4A	Q9NXH8	TOR4A Torsin-4A	WX-61b	1
ALKBH4	Q9NXW9	ALKBH4 Alpha-ketoglutarate-dependent dioxygenase alkB homolog 4 ALKBH4 Alpha-ketoglutarate-dependent dioxygenase a...	EV-97	1
MTMR4	Q9NYA4	MTMR4 Myotubularin-related protein 4	WX-73b	1
MRPL39	Q9NYK5	MRPL39 39S ribosomal protein L39, mitochondrial	WX-01-12	1
MIS18A	Q9NYP9	MIS18A Protein Mis18-alpha	WX-73b	1
UVRAG	Q9P2Y5	UVRAG UV radiation resistance-associated gene protein UVRAG UV radiation resistance-associated gene prot...	EV-97, WX-01-12, WX-71d, WX-72d, WX-73d	5
ATXN10	Q9UBB4	ATXN10 Ataxin-10	WX-72b	1
CHORDC1	Q9UHD1	CHORDC1 Cysteine and histidine-rich domain-containing protein 1 CHORDC1 Cysteine and histidine-rich domain-contain...	WX-74a	1
MED13	Q9UHV7	MED13 Mediator of RNA polymerase II transcription subunit 13 MED13 Mediator of RNA polymerase II transcription ...	WX-01-10	1
DCTN4	Q9UJW0	DCTN4 Dynactin subunit 4	WX-64b, WX-74c, WX-74b	3
CIZ1	Q9ULV3	CIZ1 Cip1-interacting zinc finger protein	WX-01-12	1
NFU1	Q9UMS0	NFU1 NFU1 iron-sulfur cluster scaffold homolog, mitochondrial NFU1 NFU1 iron-sulfur cluster scaffold homolog, mi...	WX-01-12, WX-62d, WX-63d, WX-72d, WX-73d, WX-64d, WX-74d	7
TNRC6B	Q9UPQ9	TNRC6B Trinucleotide repeat-containing gene 6B protein TNRC6B Trinucleotide repeat-containing gene 6B pro...	WX-01-12, WX-62d	2
USP24	Q9UPU5	USP24 Ubiquitin carboxyl-terminal hydrolase 24	WX-01-12	1
TBC1D2B	Q9UPU7	TBC1D2B TBC1 domain family member 2B	EV-99, WX-01-11	2
TDRKH	Q9Y2W6	TDRKH Tudor and KH domain-containing protein	WX-74b	1
NOP16	Q9Y3C1	NOP16 Nucleolar protein 16	WX-01-09	1
DMXL1	Q9Y485	DMXL1 DmX-like protein 1	WX-01-12	1
JRKL	Q9Y4A0	JRKL Jerky protein homolog-like	WX-01-12	1
TRRAP	Q9Y4A5	TRRAP Transformation/transcription domain-associated protein TRRAP Transformation/transcription domain-associat...	EV-97	1
GTF3C3	Q9Y5Q9	GTF3C3 General transcription factor 3C polypeptide 3 GTF3C3 General transcription factor 3C polypeptide...	WX-71d, WX-72d	2
SNX8	Q9Y5X2	SNX8 Sorting nexin-8	EV-99	1
TEX264	Q9Y6I9	TEX264 Testis-expressed sequence 264 protein	WX-61b, WX-62b, WX-62c, WX-64c, WX-64b	5

### Sheet: by probe
Tab 8. Number of cysteine sites stereoselectively liganded by each stereoprobe (Ramos cells, in situ treatment with stereoprobes, 20 µM, 3 h). For each stereoprobe, the number of stereoselective liganding events (>66.7% IA-DTB blockade, >2.5-fold enantioselectivity) is given. "Liganded by indicated stereoprobe and others" denotes the number of stereoselectively liganded proteins for which other stereoprobes meet stereoselective liganding criteria.
Stereoprobe	Core scaffold	Stereoconfiguration	Liganded by indicated stereoprobe only	Liganded by indicated stereoprobe and others	Liganded total
WX-61a	tryptoline-070-acrylamide	1	0	0	0
WX-61b	tryptoline-070-acrylamide	3	2	2	4
WX-61c	tryptoline-070-acrylamide	2	0	1	1
WX-61d	tryptoline-070-acrylamide	4	1	2	3
WX-62a	tryptoline-071-acrylamide	1	0	0	0
WX-62b	tryptoline-071-acrylamide	3	2	2	4
WX-62c	tryptoline-071-acrylamide	2	0	2	2
WX-62d	tryptoline-071-acrylamide	4	2	6	8
WX-63a	tryptoline-072-acrylamide	1	1	1	2
WX-63b	tryptoline-072-acrylamide	3	2	0	2
WX-63c	tryptoline-072-acrylamide	2	0	2	2
WX-63d	tryptoline-072-acrylamide	4	3	8	11
WX-64a	tryptoline-093-acrylamide	1	1	0	1
WX-64b	tryptoline-093-acrylamide	3	3	5	8
WX-64c	tryptoline-093-acrylamide	2	0	1	1
WX-64d	tryptoline-093-acrylamide	4	5	11	16
WX-71a	tryptoline-073-acrylamide	1	2	1	3
WX-71b	tryptoline-073-acrylamide	3	2	2	4
WX-71c	tryptoline-073-acrylamide	2	1	2	3
WX-71d	tryptoline-073-acrylamide	4	1	3	4
WX-72a	tryptoline-074-acrylamide	1	0	1	1
WX-72b	tryptoline-074-acrylamide	3	1	0	1
WX-72c	tryptoline-074-acrylamide	2	0	0	0
WX-72d	tryptoline-074-acrylamide	4	1	7	8
WX-73a	tryptoline-075-acrylamide	1	1	0	1
WX-73b	tryptoline-075-acrylamide	3	5	1	6
WX-73c	tryptoline-075-acrylamide	2	1	2	3
WX-73d	tryptoline-075-acrylamide	4	1	6	7
WX-74a	tryptoline-094-acrylamide	1	3	0	3
WX-74b	tryptoline-094-acrylamide	3	8	5	13
WX-74c	tryptoline-094-acrylamide	2	2	2	4
WX-74d	tryptoline-094-acrylamide	4	8	8	16
WX-01-09	tryptoline-005-acrylamide	1	3	2	5
WX-01-10	tryptoline-005-acrylamide	3	4	4	8
WX-01-11	tryptoline-005-acrylamide	2	0	4	4
WX-01-12	tryptoline-005-acrylamide	4	20	15	35
EV-98	tryptoline-001-acrylamide	1	0	0	0
EV-96	tryptoline-001-acrylamide	3	3	4	7
EV-99	tryptoline-001-acrylamide	2	4	3	7
EV-97	tryptoline-001-acrylamide	4	5	8	13

### Sheet: Protein Class (elaborated only)
Tab 9. Functional class distribution of elaborated stereoprobe-liganded proteins (Ramos cells, in situ treatment with stereoprobes, 20 µM, 3 h) assigned as described previously using GO (Panther) and Uniprot annotations.
Protein	Accession	Description	Panther Class (GO analysis)	Vindogradova et al (Cell 2020)	Njomen et al (Nat Chem 2024)	Protein Class
UBA6	A0AVT1	UBA6 Ubiquitin-like modifier-activating enzyme 6	ubiquitin-protein ligase			Enzymes
CNOT1	A5YKK6	CNOT1 CCR4-NOT transcription complex subunit 1	mRNA polyadenylation factor			Transcription/Translation Factors and DNA/RNA processing proteins
RCCD1	A6NED2	RCCD1 RCC1 domain-containing protein 1	Uncategorized			Transcription/Translation Factors and DNA/RNA processing proteins
SMCHD1	A6NHR9	SMCHD1 Structural maintenance of chromosomes flexible hinge domain-containing protein 1	Uncategorized		Transcription/translation factors and DNA/RNA processing proteins	Transcription/Translation Factors and DNA/RNA processing proteins
CHEK1	O14757	CHEK1 Serine/threonine-protein kinase Chk1	non-receptor serine/threonine protein kinase			Enzymes
PLXNB2	O15031	PLXNB2 Plexin-B2	transmembrane signal receptor		Channels, transporters, receptors, trafficking proteins	Channels, Transporters, Receptors, Trafficking Proteins
TRANK1	O15050	TRANK1 TPR and ankyrin repeat-containing protein 1	Uncategorized			Uncategorized
MYCBP2	O75592	MYCBP2 E3 ubiquitin-protein ligase MYCBP2	ubiquitin-protein ligase		Enzymes	Enzymes
SEC24D	O94855	SEC24D Protein transport protein Sec24D	vesicle coat protein	other	Channels, transporters, receptors, trafficking proteins	Channels, Transporters, Receptors, Trafficking Proteins
SMC2	O95347	SMC2 Structural maintenance of chromosomes protein 2	Uncategorized	other		Transcription/Translation Factors and DNA/RNA processing proteins
TXNDC12	O95881	TXNDC12 Thioredoxin domain-containing protein 12	reductase	Enzyme	Enzymes	Enzymes
CCNE2	O96020	CCNE2 G1/S-specific cyclin-E2	kinase activator		Adapter, scaffolding, modulator proteins	Adaptors, Scaffolders, Modulators
PLEK	P08567	PLEK Pleckstrin	cytoskeletal protein		Channels, transporters, receptors, trafficking proteins	Structural Proteins
LIG1	P18858	LIG1 DNA ligase 1	DNA ligase	Enzyme		Enzymes
FBL	P22087	FBL rRNA 2'-O-methyltransferase fibrillarin	RNA processing factor			Enzymes
EEF1G	P26641	EEF1G Elongation factor 1-gamma	Uncategorized			Transcription/Translation Factors and DNA/RNA processing proteins
FDFT1	P37268	FDFT1 Squalene synthase	transferase			Enzymes
EIF2D	P41214	EIF2D Eukaryotic translation initiation factor 2D	translation initiation factor			Transcription/Translation Factors and DNA/RNA processing proteins
CASP2	P42575	CASP2 Caspase-2	protease	Enzyme	Enzymes	Enzymes
TEC	P42680	TEC Tyrosine-protein kinase Tec	non-receptor serine/threonine protein kinase	Kinase	Enzymes	Enzymes
NCAPD3	P42695	NCAPD3 Condensin-2 complex subunit D3	chromatin/chromatin-binding, or -regulatory protein	other	Transcription/translation factors and DNA/RNA processing proteins	Transcription/Translation Factors and DNA/RNA processing proteins
SLC1A4	P43007	SLC1A4 Neutral amino acid transporter A	primary active transporter		Channels, transporters, receptors, trafficking proteins	Channels, Transporters, Receptors, Trafficking Proteins
MAPK9	P45984	MAPK9 Mitogen-activated protein kinase 9	non-receptor serine/threonine protein kinase			Enzymes
BLK	P51451	BLK Tyrosine-protein kinase Blk	non-receptor tyrosine protein kinase	kinase	Enzymes	Enzymes
NUP98	P52948	NUP98 Nuclear pore complex protein Nup98-Nup96	transporter	transporters/channels/receptors	Channels, transporters, receptors, trafficking proteins	Channels, Transporters, Receptors, Trafficking Proteins
LIMK1	P53667	LIMK1 LIM domain kinase 1	Uncategorized	kinase	Enzymes	Enzymes
HIRA	P54198	HIRA Protein HIRA	chromatin/chromatin-binding, or -regulatory protein	transcription factors	Transcription/translation factors and DNA/RNA processing proteins	Transcription/Translation Factors and DNA/RNA processing proteins
NCKAP1L	P55160	NCKAP1L Nck-associated protein 1-like	Uncategorized			Structural Proteins
GSDMD	P57764	GSDMD Gasdermin-D	transporter	transporters/channels/receptors	Channels, transporters, receptors, trafficking proteins	Channels, Transporters, Receptors, Trafficking Proteins
CENPE	Q02224	CENPE Centromere-associated protein E	Uncategorized			Structural Proteins
BTK	Q06187	BTK Tyrosine-protein kinase BTK	non-receptor tyrosine protein kinase		Enzymes	Enzymes
ATM	Q13315	ATM Serine-protein kinase ATM	non-receptor serine/threonine protein kinase	kinase		Enzymes
SNW1	Q13573	SNW1 SNW domain-containing protein 1	RNA splicing factor			Transcription/Translation Factors and DNA/RNA processing proteins
GRAP	Q13588	GRAP GRB2-related adapter protein	Uncategorized			Adaptors, Scaffolders, Modulators
BLMH	Q13867	BLMH Bleomycin hydrolase	cysteine protease	Enzyme	Enzymes	Enzymes
ARHGEF7	Q14155	ARHGEF7 Rho guanine nucleotide exchange factor 7	guanyl-nucleotide exchange factor			Adaptors, Scaffolders, Modulators
PTK2B	Q14289	PTK2B Protein-tyrosine kinase 2-beta	non-receptor tyrosine protein kinase		Enzymes	Enzymes
ITPR2	Q14571	ITPR2 Inositol 1,4,5-trisphosphate receptor type 2	ligand-gated ion channel	transporters/channels/receptors	Channels, transporters, receptors, trafficking proteins	Channels, Transporters, Receptors, Trafficking Proteins
ZNF638	Q14966	ZNF638 Zinc finger protein 638	RNA processing factor		Transcription/translation factors and DNA/RNA processing proteins	Transcription/Translation Factors and DNA/RNA processing proteins
GAPVD1	Q14C86	GAPVD1 GTPase-activating protein and VPS9 domain-containing protein 1	guanyl-nucleotide exchange factor			Adaptors, Scaffolders, Modulators
NCAPD2	Q15021	NCAPD2 Condensin complex subunit 1	chromatin/chromatin-binding, or -regulatory protein	other	Transcription/translation factors and DNA/RNA processing proteins	Transcription/Translation Factors and DNA/RNA processing proteins
HERC1	Q15751	HERC1 Probable E3 ubiquitin-protein ligase HERC1	guanyl-nucleotide exchange factor			Enzymes
PDS5A	Q29RF7	PDS5A Sister chromatid cohesion protein PDS5 homolog A	chromatin/chromatin-binding, or -regulatory protein	other	Transcription/translation factors and DNA/RNA processing proteins	Transcription/Translation Factors and DNA/RNA processing proteins
CTC1	Q2NKJ3	CTC1 CST complex subunit CTC1	Uncategorized			Transcription/Translation Factors and DNA/RNA processing proteins
ZMYM1	Q5SVZ6	ZMYM1 Zinc finger MYM-type protein 1	zinc finger transcription factor	transcription factors	Transcription/translation factors and DNA/RNA processing proteins	Transcription/Translation Factors and DNA/RNA processing proteins
RARS2	Q5T160	RARS2 Probable arginine--tRNA ligase, mitochondrial	aminoacyl-tRNA synthetase	enzyme	Enzymes	Enzymes
RNF213	Q63HN8	RNF213 E3 ubiquitin-protein ligase RNF213	Uncategorized	E3 ligase	Enzymes	Enzymes
TBC1D9B	Q66K14	TBC1D9B TBC1 domain family member 9B	GTPase-activating protein		Adapter, scaffolding, modulator proteins	Adaptors, Scaffolders, Modulators
CIAPIN1	Q6FI81	CIAPIN1 Anamorsin	Uncategorized			Adaptors, Scaffolders, Modulators
CEP85	Q6P2H3	CEP85 Centrosomal protein of 85 kDa	Uncategorized	other		Structural Proteins
BRAT1	Q6PJG6	BRAT1 BRCA1-associated ATM activator 1	Uncategorized	other	Transcription/translation factors and DNA/RNA processing proteins	Transcription/Translation Factors and DNA/RNA processing proteins
BCOR	Q6W2J9	BCOR BCL-6 corepressor	Uncategorized			Transcription/Translation Factors and DNA/RNA processing proteins
THADA	Q6YHU6	THADA Thyroid adenoma-associated protein	scaffold/adaptor protein			Adaptors, Scaffolders, Modulators
ATG14	Q6ZNE5	ATG14 Beclin 1-associated autophagy-related key regulator	Uncategorized	other		Channels, Transporters, Receptors, Trafficking Proteins
WDFY4	Q6ZS81	WDFY4 WD repeat- and FYVE domain-containing protein 4	Uncategorized		Channels, transporters, receptors, trafficking proteins	Channels, Transporters, Receptors, Trafficking Proteins
CENPU	Q71F23	CENPU Centromere protein U	Uncategorized			Structural Proteins
CCDC186	Q7Z3E2	CCDC186 Coiled-coil domain-containing protein 186	Uncategorized		Uncategorized	Uncategorized
CAMKMT	Q7Z624	CAMKMT Calmodulin-lysine N-methyltransferase	protein modifying enzyme			Enzymes
MTERF4	Q7Z6M4	MTERF4 Transcription termination factor 4, mitochondrial	Uncategorized		Transcription/translation factors and DNA/RNA processing proteins	Transcription/Translation Factors and DNA/RNA processing proteins
LACC1	Q8IV20	LACC1 Laccase domain-containing protein 1	Uncategorized		Enzymes	Enzymes
ANKMY2	Q8IV38	ANKMY2 Ankyrin repeat and MYND domain-containing protein 2	Uncategorized		Uncategorized	Uncategorized
MAP4K3	Q8IVH8	MAP4K3 Mitogen-activated protein kinase kinase kinase kinase 3	non-receptor serine/threonine protein kinase			Enzymes
UBR1	Q8IWV7	UBR1 E3 ubiquitin-protein ligase UBR1	ubiquitin-protein ligase	E3 ligase	Enzymes	Enzymes
UBR2	Q8IWV8	UBR2 E3 ubiquitin-protein ligase UBR2	ubiquitin-protein ligase			Enzymes
BANP	Q8N9N5	BANP Protein BANP	Uncategorized			Transcription/Translation Factors and DNA/RNA processing proteins
SIMC1	Q8NDZ2	SIMC1 SUMO-interacting motif-containing protein 1	Uncategorized			Transcription/Translation Factors and DNA/RNA processing proteins
CMAS	Q8NFW8	CMAS N-acylneuraminate cytidylyltransferase	nucleotidyltransferase		Enzymes	Enzymes
PDCD6IP	Q8WUM4	PDCD6IP Programmed cell death 6-interacting protein	membrane traffic protein	adapter/scaffold	Channels, transporters, receptors, trafficking proteins	Channels, Transporters, Receptors, Trafficking Proteins
NUDT8	Q8WV74	NUDT8 Nucleoside diphosphate-linked moiety X motif 8	phosphatase	enzyme		Enzymes
LRRC58	Q96CX6	LRRC58 Leucine-rich repeat-containing protein 58	scaffold/adaptor protein			Adaptors, Scaffolders, Modulators
ACY3	Q96HD9	ACY3 N-acyl-aromatic-L-amino acid amidohydrolase (carboxylate-forming)	Uncategorized			Enzymes
ATAD5	Q96QE3	ATAD5 ATPase family AAA domain-containing protein 5	DNA metabolism protein		Transcription/translation factors and DNA/RNA processing proteins	Transcription/Translation Factors and DNA/RNA processing proteins
CRBN	Q96SW2	CRBN Protein cereblon	ubiquitin-protein ligase	E3 ligase	Enzymes	Enzymes
MMS19	Q96T76	MMS19 MMS19 nucleotide excision repair protein homolog	scaffold/adaptor protein	adapter/scaffold	Adapter, scaffolding, modulator proteins	Adaptors, Scaffolders, Modulators
NUDT16L1	Q9BRJ7	NUDT16L1 Protein syndesmos	Uncategorized	other	Adapter, scaffolding, modulator proteins	Adaptors, Scaffolders, Modulators
MTA3	Q9BTC8	MTA3 Metastasis-associated protein MTA3	homeodomain transcription factor	other	Transcription/translation factors and DNA/RNA processing proteins	Transcription/Translation Factors and DNA/RNA processing proteins
AMBRA1	Q9C0C7	AMBRA1 Activating molecule in BECN1-regulated autophagy protein 1	Uncategorized			Adaptors, Scaffolders, Modulators
GRPEL1	Q9HAV7	GRPEL1 GrpE protein homolog 1, mitochondrial	primary active transporter		Channels, transporters, receptors, trafficking proteins	Channels, Transporters, Receptors, Trafficking Proteins
EPG5	Q9HCE0	EPG5 Ectopic P granules protein 5 homolog	Uncategorized			Channels, Transporters, Receptors, Trafficking Proteins
TIGAR	Q9NQ88	TIGAR Fructose-2,6-bisphosphatase TIGAR	phosphatase	enzyme	Enzymes	Enzymes
DIAPH3	Q9NSV4	DIAPH3 Protein diaphanous homolog 3	cytoskeletal protein			Structural Proteins
INTS13	Q9NVM9	INTS13 Protein INTS13der homolog	Uncategorized		Structural Proteins	Transcription/Translation Factors and DNA/RNA processing proteins
TOR4A	Q9NXH8	TOR4A Torsin-4A	chaperone	other		Chaperones
MTMR4	Q9NYA4	MTMR4 Myotubularin-related protein 4	phosphatase			Enzymes
MIS18A	Q9NYP9	MIS18A Protein Mis18-alpha	Uncategorized			Structural Proteins
UVRAG	Q9P2Y5	UVRAG UV radiation resistance-associated gene protein	Uncategorized	other	Channels, transporters, receptors, trafficking proteins	Channels, Transporters, Receptors, Trafficking Proteins
ATXN10	Q9UBB4	ATXN10 Ataxin-10	Uncategorized		Adapter, scaffolding, modulator proteins	Adaptors, Scaffolders, Modulators
CHORDC1	Q9UHD1	CHORDC1 Cysteine and histidine-rich domain-containing protein 1	scaffold/adaptor protein			Adaptors, Scaffolders, Modulators
DCTN4	Q9UJW0	DCTN4 Dynactin subunit 4	microtubule binding motor protein	other		Channels, Transporters, Receptors, Trafficking Proteins
NFU1	Q9UMS0	NFU1 NFU1 iron-sulfur cluster scaffold homolog, mitochondrial	Uncategorized	adapter/scaffold	Adapter, scaffolding, modulator proteins	Adaptors, Scaffolders, Modulators
TNRC6B	Q9UPQ9	TNRC6B Trinucleotide repeat-containing gene 6B protein	RNA metabolism protein		Transcription/translation factors and DNA/RNA processing proteins	Transcription/Translation Factors and DNA/RNA processing proteins
TDRKH	Q9Y2W6	TDRKH Tudor and KH domain-containing protein	scaffold/adaptor protein	other	Adapter, scaffolding, modulator proteins	Adaptors, Scaffolders, Modulators
GTF3C3	Q9Y5Q9	GTF3C3 General transcription factor 3C polypeptide 3	general transcription factor			Transcription/Translation Factors and DNA/RNA processing proteins
TEX264	Q9Y6I9	TEX264 Testis-expressed sequence 264 protein	Uncategorized			Channels, Transporters, Receptors, Trafficking Proteins

### Sheet: heatmap source
Tab 10. Cysteine site engagement (%IA-DTB blockade). Cysteine sites with > 66.7% engagement by at least one stereoprobe and < 20% variability (ratio of median absolute deviation over average) are shown. Stereoselective: cysteine sites marked as Y in this column are deemed stereoselectively liganded and accordingly listed in the 'liganded sites' tab. n.d.: no data.
Protein	Accession	Description	Stereoselective	WX-61a	WX-61b	WX-61c	WX-61d	WX-62a	WX-62b	WX-62c	WX-62d	WX-63a	WX-63b	WX-63c	WX-63d	WX-64a	WX-64b	WX-64c	WX-64d	WX-71a	WX-71b	WX-71c	WX-71d	WX-72a	WX-72b	WX-72c	WX-72d	WX-73a	WX-73b	WX-73c	WX-73d	WX-74a	WX-74b	WX-74c	WX-74d	WX-01-09	WX-01-10	WX-01-11	WX-01-12	EV-98	EV-96	EV-99	EV-97	experiments quantified
SH2B2	A0A0A0MTI2 186	SH2B2 Adaptor protein with pleckstrin homology and src homology 2 domains, isoform CRA_a SH2B2 Adaptor protein with pleckstrin homology and...		27.6	59.1	21.6	28.7	7.6	35.8	7.1	20.3	8	69.5	28.9	45.3	3.9	-1.4	-8.7	6.2	28.6	47.6	11.8	37.1	11.6	25.1	4.4	22.5	-13.4	3.8	-30	-2	n.d.	n.d.	n.d.	n.d.	22.7	33.6	-12.1	30	n.d.	n.d.	n.d.	n.d.	8
UBA6	A0AVT1 347	UBA6 Ubiquitin-like modifier-activating enzyme 6	Y	-4.6	-15.5	-10.7	-10.6	-12.8	-17.1	-7	-16.8	-23.2	-26	-15.4	-25.1	31	34.5	53.3	-0.7	-7.8	-1.7	-2.8	-13.8	-7.2	-11.5	9.3	7.4	4.4	-2.8	0.9	-4.8	36.3	67.3	60	5.9	12.6	17.5	38.6	5.5	1.8	14.2	28.3	6	10
ZC3H12D	A2A288 367	ZC3H12D Probable ribonuclease ZC3H12D		-14	-1.9	-6.4	-8.9	-18.9	1.8	-6.7	-6.3	-20.2	10.7	-12.4	4.8	16.2	55.7	20.7	54.3	0.9	7.9	-8.4	7.1	5.5	13.9	5.6	22.2	4.6	18.4	4.3	10.7	12.5	74.8	24.2	50.6	25.7	52	27.6	58.1	-2.7	35.1	11	20	10
CNOT1	A5YKK6 1932	CNOT1 CCR4-NOT transcription complex subunit 1	Y	0.7	9.9	1	50	-11.6	14.4	1.7	64	-9.1	17.4	4.8	60.2	-3.3	-2.6	1.9	33	-0.5	17.9	-4.2	69	n.d.	n.d.	n.d.	n.d.	-3.6	10.5	-7.5	47.3	13.7	-0.8	-12.9	5.8	6.2	12	0.5	48.2	-14.7	4.8	8.6	26.7	9
RCCD1	A6NED2 139	RCCD1 RCC1 domain-containing protein 1	Y	5.6	-7.6	0.6	-2.4	-11.4	-6.4	-5.6	7.4	-17.8	-9.7	-11.4	-2.8	15.4	28.2	21.4	71.4	-3.7	5.3	-4.8	0.8	-6.1	-0.1	10.4	16.7	0.7	5.9	0.6	9.8	14.8	36.2	27.8	67.4	4.2	7.3	4.7	45.7	1.4	23	18.1	51.7	10
ANTXRL	A6NF34 528;533;543	ANTXRL Anthrax toxin receptor-like		14	56.9	54.4	74.7	n.d.	n.d.	n.d.	n.d.	n.d.	n.d.	n.d.	n.d.	n.d.	n.d.	n.d.	n.d.	n.d.	n.d.	n.d.	n.d.	n.d.	n.d.	n.d.	n.d.	n.d.	n.d.	n.d.	n.d.	n.d.	n.d.	n.d.	n.d.	n.d.	n.d.	n.d.	n.d.	n.d.	n.d.	n.d.	n.d.	1
SMCHD1	A6NHR9 1433	SMCHD1 Structural maintenance of chromosomes flexible hinge domain-containing protein 1 SMCHD1 Structural maintenance of chromosomes flexi...	Y	-4.3	1.2	-0.4	-4.8	-16.3	1.7	0.7	-5.6	-19.5	14.1	-11.7	-6.1	-9.7	75.2	25	15.6	-9.6	-9.4	-13.8	-3.9	-10.7	-5.1	-2.6	7	4.1	20.2	-3.7	0.6	-7.4	16.5	-23.9	-3.6	-0.7	59.7	0.7	3.3	-15.5	35.7	4.8	-2.8	10
GLOD5	A6NK44 121	GLOD5 Glyoxalase domain-containing protein 5		n.d.	n.d.	n.d.	n.d.	n.d.	n.d.	n.d.	n.d.	n.d.	n.d.	n.d.	n.d.	n.d.	n.d.	n.d.	n.d.	19.5	63.4	81.3	73.8	n.d.	n.d.	n.d.	n.d.	n.d.	n.d.	n.d.	n.d.	n.d.	n.d.	n.d.	n.d.	n.d.	n.d.	n.d.	n.d.	n.d.	n.d.	n.d.	n.d.	1
RTEL1-TNFRSF6B	F6WH68 537	RTEL1-TNFRSF6B Regulator of telomere elongation helicase 1 RTEL1-TNFRSF6B Regulator of telomere elongation he...		n.d.	n.d.	n.d.	n.d.	n.d.	n.d.	n.d.	n.d.	n.d.	n.d.	n.d.	n.d.	n.d.	n.d.	n.d.	n.d.	n.d.	n.d.	n.d.	n.d.	n.d.	n.d.	n.d.	n.d.	n.d.	n.d.	n.d.	n.d.	n.d.	n.d.	n.d.	n.d.	15.8	29.1	25.3	71.8	n.d.	n.d.	n.d.	n.d.	1
POLRMT	O00411 174;178	POLRMT DNA-directed RNA polymerase, mitochondrial		-12.6	-11.1	-19.9	-12.8	14.8	35.8	3.5	5.4	n.d.	n.d.	n.d.	n.d.	n.d.	n.d.	n.d.	n.d.	3.6	14.8	-4.8	27.9	-16.6	24.2	-20.7	2.2	24.4	87.3	31.3	37.2	-0.2	7.6	-10.2	7.8	1.7	31	9.5	15.8	-12.2	6	-7	0.2	8
CHEK1	O14757 57	CHEK1 Serine/threonine-protein kinase Chk1	Y	-2.9	2.9	-7.3	-4.7	-10.7	27.5	-8.2	-6	-8.7	45.5	8.8	28.3	15.1	53.2	4.2	32.8	-1.8	9.2	-7.9	7.1	-1	24.5	2.7	20.6	7.6	67.2	10.2	21.8	17.5	61.6	10.3	30.9	24.6	51.5	11.4	35.7	-0.2	30.6	8.7	29.7	10
IKBKB	O14920 464	IKBKB Inhibitor of nuclear factor kappa-B kinase subunit beta IKBKB Inhibitor of nuclear factor kappa-B kinase s...	Y	-4.2	-10.7	-8.5	-7.9	-15.4	-3.2	-2.7	35.9	-18.5	-7.3	-19.2	61.6	n.d.	n.d.	n.d.	n.d.	-6.4	-15.8	-23.1	2.5	-12.9	-0.7	-6.8	34.3	4.3	5.1	7.1	25.3	n.d.	n.d.	n.d.	n.d.	6.6	27.1	-9.7	82.4	-3	15.6	21.2	96.6	8
UBE2L6	O14933 102	UBE2L6 Ubiquitin/ISG15-conjugating enzyme E2 L6		-6.2	-11.7	-7	-15.2	-3.3	4.8	2.9	-5.9	-19.1	-13.7	-20.8	-15.7	3.6	66.9	2.9	30.9	-5.6	4	-8.7	-1.7	-8.1	0	-2.6	5.6	-1.9	-0.5	-3.1	-3.7	0.3	77.5	-5.2	38.5	5.2	42.3	-3.2	22.7	-9.9	38	2.4	3.6	10
PLXNB2	O15031 1408	PLXNB2 Plexin-B2	Y	n.d.	n.d.	n.d.	n.d.	n.d.	n.d.	n.d.	n.d.	-9	-4.5	-14.6	6.9	-11.4	-10.6	-18.2	72	-6.7	1.5	-8	-0.1	-9.5	-19.8	-4.9	42.3	-3.6	1.3	-3.9	26.1	-8.4	-10.8	-16.4	83.8	8.3	-9.8	-25	68.6	17.9	1.5	13.7	57.3	8
TRANK1	O15050 915	TRANK1 TPR and ankyrin repeat-containing protein 1 TRANK1 TPR and ankyrin repeat-containing protein 1...	Y	n.d.	n.d.	n.d.	n.d.	-25.5	-7.8	-11.8	-4.9	n.d.	n.d.	n.d.	n.d.	2.4	-8.3	-23.6	72.3	-45.3	-37.1	-30.9	-40.1	3.2	-9.3	-2.3	1.9	4.2	16	0	2.8	5.8	16.4	3.4	17	-14.3	-7.1	-17.5	-13.6	-17.2	6.5	29.2	33.8	8
KIAA0391	O15091 507	KIAA0391 Mitochondrial ribonuclease P protein 3		-3.2	5.7	-10.9	16.2	-10.1	30.8	-6.4	32	-26.7	19.2	-37.1	57.8	n.d.	n.d.	n.d.	n.d.	n.d.	n.d.	n.d.	n.d.	0.2	27.9	11	40.7	-7.1	31.6	0.8	45.4	1.9	35.1	58.9	57	17.1	52.5	-9.1	83	30.7	65.8	27.1	77.4	8
CHUK	O15111 406	CHUK Inhibitor of nuclear factor kappa-B kinase subunit alpha CHUK Inhibitor of nuclear factor kappa-B kinase su...		-1	-15.2	-9.1	-8.2	-14.4	-11.9	-6.2	-1.4	-25.5	-20.5	-17.4	-7.3	28.1	32.1	35.5	54.5	-15.3	-5.4	-10.9	-3.7	-0.3	-6.3	0.5	22.8	1.7	1.2	1.2	11.3	35.6	33.6	8.1	68.2	27.5	17.7	36.4	64.6	4.5	15.8	26.8	39.3	10
GNPAT	O15228 54	GNPAT Dihydroxyacetone phosphate acyltransferase		74	88.3	84.5	87.4	62.7	74.6	72.8	75.5	73.1	85.3	80	84.3	30.4	74.3	28.3	72.4	78.3	90.7	85.9	89.5	73.9	86.3	84.1	86.9	80.3	84.3	83.9	87.5	12.5	80.8	19.6	56.8	82.7	93.8	86.1	94	37.5	70.1	62.2	67.7	10
SPTLC2	O15270 10;8;9	SPTLC2 Serine palmitoyltransferase 2		22.5	74.6	26.6	63.3	11.4	65.2	23.2	52.5	7.9	32.4	17.1	61.6	15.4	38.9	20.8	40.6	16.8	48.5	17.8	60.2	-10.7	34.5	6.3	32.1	54.9	65.1	48.8	73.7	-15.4	9	-21.3	18.9	44.9	73.3	38.1	75.8	13.4	58.5	32.5	50.7	10
FANCA	O15360 837;846	FANCA Fanconi anemia group A protein		5.5	13.1	-3	-5.9	-12.5	51.2	10.1	7.5	-9.7	18.4	-14.9	-1.2	11.4	33.1	15.7	25.1	3.7	21	-3.5	4.4	n.d.	n.d.	n.d.	n.d.	2.5	37.4	13.6	21.2	-13.1	36	-6	10.7	23.5	68.6	37.2	39.7	9.6	34	21.6	20.5	9
TNRC18	O15417 607	TNRC18 Trinucleotide repeat-containing gene 18 protein TNRC18 Trinucleotide repeat-containing gene 18 pro...		-0.9	-3.1	2.2	-6.6	-10	8.6	-6.8	1.4	-14.4	7.1	-32.3	3.5	14.8	37.8	6	43.6	-1.6	9.9	-4.2	7.4	-5.8	13.9	7.4	21.2	6.4	24.2	11.7	10.3	11.8	67.9	26.6	47.5	28.2	45	23.6	42.6	-1	28.6	14.6	16.3	10
CYB5B	O43169 115	CYB5B Cytochrome b5 type B		n.d.	n.d.	n.d.	n.d.	n.d.	n.d.	n.d.	n.d.	n.d.	n.d.	n.d.	n.d.	n.d.	n.d.	n.d.	n.d.	n.d.	n.d.	n.d.	n.d.	n.d.	n.d.	n.d.	n.d.	n.d.	n.d.	n.d.	n.d.	n.d.	n.d.	n.d.	n.d.	n.d.	n.d.	n.d.	n.d.	56.9	89	79.9	91.8	1
CBFA2T2	O43439 111	CBFA2T2 Protein CBFA2T2		-3.3	-3.7	-5	-2.6	-5.1	6.6	-2	6.5	12.7	36	9.6	40.9	14	30.2	6.2	29.8	-16.4	5.6	-24.1	-5.1	-2.3	14.2	14.4	23.8	n.d.	n.d.	n.d.	n.d.	6.3	68	10	58.8	30.5	48.1	24.5	58.8	12.8	43.5	38.3	41.7	9
ZFC3H1	O60293 1778	ZFC3H1 Zinc finger C3H1 domain-containing protein	Y	-2.1	-9.1	-4.9	-7.4	-5.3	0.5	-4.3	6.3	-14	-10.4	-10.6	7.8	n.d.	n.d.	n.d.	n.d.	-7.6	-1.6	-17.4	-1.8	-3.2	-4.6	-0.5	10.1	2	5.4	1.5	4.5	3.7	24	-1.7	25.6	44.4	61.9	76.5	95	4.6	88.5	81	87.1	9
MAST3	O60307 541	MAST3 Microtubule-associated serine/threonine-protein kinase 3 MAST3 Microtubule-associated serine/threonine-prot...	Y	7.1	-8.3	-4.9	-5.7	-14.2	5.2	7.3	8.4	n.d.	n.d.	n.d.	n.d.	-0.8	4	-7.7	17	2.6	11.1	3.1	6.2	1.4	22.8	14.6	25.8	6.3	8.8	12.3	26.6	9.5	6.3	11.4	27.1	13.4	19.4	3	67.6	n.d.	n.d.	n.d.	n.d.	8
JAK2	O60674 243	JAK2 Tyrosine-protein kinase JAK2		-7.4	-17.3	-22.9	-13.8	-9.6	3.1	-1.4	4.5	-3.4	9.4	4	15.7	31.4	39	24.1	48.3	-2.9	12.6	7.2	18.3	12.1	15.2	4.1	51.8	0.4	-17.8	-15	4.3	32.1	49.8	10.5	71.9	14.4	20.1	15.9	13.6	5.5	21	23.3	26.7	10
PRAF2	O60831 28	PRAF2 PRA1 family protein 2		41.2	77.9	47.3	81.5	12.7	59.7	28.5	67.1	47.5	83.7	58.2	90.1	-9.1	9.9	3.8	14.8	31.4	75.5	53.2	81	14.7	69.6	33.7	75	46.3	77.1	58.1	77.5	6.2	34.2	5.5	33.8	34.7	59.8	26.5	71.5	-1.2	23.1	10.3	24.5	10
ABCB7	O75027 747;750;752	ABCB7 ATP-binding cassette sub-family B member 7, mitochondrial ABCB7 ATP-binding cassette sub-family B member 7, ...		3.6	27.2	12.2	19.2	17.8	31.3	4.4	20.2	-18.3	29.4	2.2	5.8	16.6	19.4	11.2	34.6	7.8	-3.6	-20.2	9.4	1.5	7.4	4.9	26.8	66.4	73.5	49.8	23.3	5.3	30.1	-6.6	32.8	20.4	30.9	9.8	32.7	4.3	37.1	31.1	26.4	10
CBFA2T3	O75081 118	CBFA2T3 Protein CBFA2T3		2.9	43.7	7.7	31.1	16.7	67.7	23.4	56.9	13.7	77.6	41.5	61.5	n.d.	n.d.	n.d.	n.d.	15.4	49.5	17	47.4	n.d.	n.d.	n.d.	n.d.	26.4	71.8	39.5	67.7	n.d.	n.d.	n.d.	n.d.	54.4	83.7	53.3	84.8	9.3	77.5	43.8	63.6	7
DUSP11	O75319 325	DUSP11 RNA/RNP complex-1-interacting phosphatase		n.d.	n.d.	n.d.	n.d.	n.d.	n.d.	n.d.	n.d.	-7.2	22.6	-9.2	24.4	11.4	44.1	25.6	37.5	-3.5	8.2	-0.5	6.6	-6.8	19.7	-4.2	8.3	3.6	26.9	4	15.6	13.7	73.7	31.8	48.9	15.8	32.1	-0.8	30.3	-3	27.3	16.9	7.9	8
ZNF217	O75362 772	ZNF217 Zinc finger protein 217	Y	-6.7	-11.5	-6	8.6	n.d.	n.d.	n.d.	n.d.	n.d.	n.d.	n.d.	n.d.	n.d.	n.d.	n.d.	n.d.	n.d.	n.d.	n.d.	n.d.	-12.4	0.1	0.9	16.7	-1.5	56.6	1.3	9	n.d.	n.d.	n.d.	n.d.	22.2	80.1	6.8	14.9	-21.5	41.2	-18.4	2.2	5
GIGYF1	O75420 583	GIGYF1 PERQ amino acid-rich with GYF domain-containing protein 1 GIGYF1 PERQ amino acid-rich with GYF domain-contai...		1.9	13.1	-6.7	1.8	0.1	35.5	6.5	24	-14.6	23.3	-10	17.5	22.5	69.5	24.7	56.7	8.8	23.7	4.6	19.8	-2	33.7	-0.1	22.2	1.6	25.4	5	27	15	60.8	14.7	40.7	24.4	46.6	29.1	47	2.3	53.5	21.6	32.2	10
MYCBP2	O75592 3152	MYCBP2 E3 ubiquitin-protein ligase MYCBP2	Y	-9.2	-18.7	-8.8	-12.3	-10.8	-7.9	-3.3	-10.5	-33.4	-29.5	-23.2	10.2	-6.7	-3.2	24.2	93.1	-4.4	3.3	-1.3	9.5	-10.2	-2.4	-2.3	15	7.2	12.1	17.9	12.4	4.8	32.9	26.4	68.5	-1.5	6.2	12.9	55.7	-6.2	5.4	14.1	18.8	10
TM7SF2	O76062 184	TM7SF2 Delta(14)-sterol reductase		n.d.	n.d.	n.d.	n.d.	n.d.	n.d.	n.d.	n.d.	n.d.	n.d.	n.d.	n.d.	n.d.	n.d.	n.d.	n.d.	n.d.	n.d.	n.d.	n.d.	n.d.	n.d.	n.d.	n.d.	73.5	98.2	100	94	n.d.	n.d.	n.d.	n.d.	n.d.	n.d.	n.d.	n.d.	n.d.	n.d.	n.d.	n.d.	1
LTN1	O94822 723	LTN1 E3 ubiquitin-protein ligase listerin	Y	-0.3	2	-5.2	19.3	-3.1	1.2	-5.4	21.4	n.d.	n.d.	n.d.	n.d.	13.9	-7.3	-3.1	68.1	-6	-13.1	-23.6	-5	n.d.	n.d.	n.d.	n.d.	3.6	9.4	7.5	31	-6.7	-0.9	-3.3	59.1	34.4	25.7	16.1	86.7	8.3	0.3	11.1	88.3	8
SEC24D	O94855 853	SEC24D Protein transport protein Sec24D	Y	-3.1	-14.6	-3.9	-5.4	-2.4	-3.7	-4	3	-15.6	-17.2	-23.2	-9	-7.8	-10.1	-10.7	-4.5	-3.5	-5.7	-9	2.2	-1.2	-7	15.5	12.6	n.d.	n.d.	n.d.	n.d.	-6.6	-7.1	-21.7	67.3	-3.1	12.8	-17.4	18.1	-16.9	-2.9	-13.3	18	9
UBOX5	O94941 340	UBOX5 RING finger protein 37		-2.1	0	-2.4	4.9	-1.3	17.9	7.9	8.6	-13.6	7.8	-7.4	0.9	3	54.8	15.9	65.8	-1.9	13.7	2.9	20.3	-6.3	19.3	8.4	19	7.3	33.2	18.2	22	6.5	67.4	25.9	36.9	8.8	53.5	26.1	47	-10.6	52.5	20.9	23	10
KDM4B	O94953 684;687;694	KDM4B Lysine-specific demethylase 4B		5.9	0.6	5.1	-7.6	-19.7	1.1	0.8	11.2	11.1	9.3	-1.5	32	21.9	40.6	13.4	70.8	-7.2	11.5	-6.7	-12.9	-7.4	-1.1	-8.1	8.3	1.2	11.9	-3.6	2.9	0.2	34.4	0.8	26.3	60.4	51.1	67.3	91	7.5	43.3	22.7	47.1	10
CEP152	O94986 1390;1391	CEP152 Centrosomal protein of 152 kDa		-10.8	-3.5	-9.6	4.5	-6	9.1	-1.6	5.1	-7.5	22.4	-3.1	19.6	15.5	57	17.9	58.8	2.9	9.6	4.3	7.9	5.3	29.3	1.7	22.3	n.d.	n.d.	n.d.	n.d.	19.6	68.7	13.9	49.2	22.3	53.8	17.1	56.8	0.8	42.8	13.1	25.7	9
SMC2	O95347 1174	SMC2 Structural maintenance of chromosomes protein 2 SMC2 Structural maintenance of chromosomes protein...	Y	0.9	-13	-1.4	-3.7	-3.8	-3.9	-0.5	7.6	-45.4	-5.5	-20.5	-21	9.8	4.4	-4.3	19	0.6	15.3	-2	9.5	-2.4	17.5	13.7	11.2	-6.1	3.3	-2.7	11.2	9.5	82.9	48.5	26.3	11.4	8.8	-2.4	8.5	-2.3	15.4	12.3	9	10
HERC2	O95714 1005	HERC2 E3 ubiquitin-protein ligase HERC2		-7	-4.5	-19.1	14.9	4.1	30.2	6	26.2	-25.5	75.6	35.9	33.3	2.5	34.7	2.7	14.3	-3.6	16.9	9.7	16.5	-6	29.5	-13.2	22.5	n.d.	n.d.	n.d.	n.d.	15.2	56.2	15.4	29.8	25.3	65.2	22.4	63.8	n.d.	n.d.	n.d.	n.d.	8
HERC2	O95714 998	HERC2 E3 ubiquitin-protein ligase HERC2		n.d.	n.d.	n.d.	n.d.	-4.3	23.3	6	24.5	28.5	64.4	36	45.5	n.d.	n.d.	n.d.	n.d.	n.d.	n.d.	n.d.	n.d.	-4.3	42.1	-3.7	45.4	n.d.	n.d.	n.d.	n.d.	n.d.	n.d.	n.d.	n.d.	29	60.8	14.5	71.1	n.d.	n.d.	n.d.	n.d.	4
MLYCD	O95822 206	MLYCD Malonyl-CoA decarboxylase, mitochondrial		-9.7	-12.6	-8.3	-14.4	-14.3	-6.2	-6.3	-27.7	-50.7	-61.6	-67	-61.8	-33.6	-48.3	-21.6	41.2	-14.7	-5.8	-14.9	-15.5	-10.6	-20.8	-21.8	-26.3	-7	-8.6	-20.7	-20.8	-4.1	60	-31.2	82.3	-26.9	-26.2	-24.9	66.2	-20	5.4	-11.9	49.4	10
TXNDC12	O95881 66;69	TXNDC12 Thioredoxin domain-containing protein 12	Y	0.4	-13.6	-4.4	-5.5	-3	1	-0.7	11.4	68.9	26.6	-10.7	22.2	30.7	22.9	15.1	72	1.5	8.5	-0.1	11	-0.3	-3.7	-0.3	12.6	10.2	19.8	15.1	17.7	28.5	34.4	6.6	47.2	68.1	16.1	8.3	65.9	9.5	15.5	15	46.7	10
TOMM40	O96008 74;76;86	TOMM40 Mitochondrial import receptor subunit TOM40 homolog TOMM40 Mitochondrial import receptor subunit TOM40...		11.9	56.3	25.2	40.7	0.4	34.2	16.9	28.4	23.3	61.3	23.1	65.6	-4.8	-4.8	2.1	6.5	12.2	56.6	14.7	46.8	8.1	50.7	23.9	44.4	27.6	75.7	43.9	56.4	-10.9	10.2	-13.3	7	9.1	27	5.4	54.1	-5.3	28.4	0.4	17.8	10
CCNE2	O96020 109	CCNE2 G1/S-specific cyclin-E2	Y	11.4	-1.5	14.7	9.5	-7.6	-12.9	8	24.2	-5.5	34.7	21.5	59.8	29	-17.3	3.2	47.4	8.3	25.7	2	22.1	11	26.8	15.1	32.4	-23.2	23	45.8	26.6	25.6	56.6	75	46.2	58.1	50.3	64.9	73.6	2.7	50.4	47.7	29.2	10
HMGCR	P04035 688	HMGCR 3-hydroxy-3-methylglutaryl-coenzyme A reductase HMGCR 3-hydroxy-3-methylglutaryl-coenzyme A reduct...		n.d.	n.d.	n.d.	n.d.	n.d.	n.d.	n.d.	n.d.	n.d.	n.d.	n.d.	n.d.	n.d.	n.d.	n.d.	n.d.	n.d.	n.d.	n.d.	n.d.	-2.5	-3.8	-7.4	13.3	-1.8	6.3	3.5	21.9	n.d.	n.d.	n.d.	n.d.	49.4	68.9	28.6	62.7	n.d.	n.d.	n.d.	n.d.	3
NR3C1	P04150 622;638;643	NR3C1 Glucocorticoid receptor		n.d.	n.d.	n.d.	n.d.	48.3	75.2	42.9	61.4	8.6	7.4	8.8	6.8	n.d.	n.d.	n.d.	n.d.	16.6	-8.2	7	16.5	n.d.	n.d.	n.d.	n.d.	n.d.	n.d.	n.d.	n.d.	n.d.	n.d.	n.d.	n.d.	n.d.	n.d.	n.d.	n.d.	4	4.6	12	9.9	4
TP53	P04637 275;277	TP53 Cellular tumor antigen p53		0.1	0.8	-4.3	6.9	-6.3	10.1	-0.2	12.3	-12	2.4	-5	15.3	2.8	9.2	4.4	15.6	3.6	13.4	-7	13.7	5.7	12.7	6.3	16.3	75.7	79.2	65	21.1	-3.4	29.2	-11.7	13.8	5	19.8	1.7	30.5	-0.8	23.6	15.1	24.6	10
NPM1	P06748 104	NPM1 Nucleophosmin		12.8	-6.2	23.2	15.9	34.4	49.3	30.3	1.4	-9.6	-39.4	13.7	6.7	27.9	57.6	57.5	60	8	1.2	23.1	17.9	n.d.	n.d.	n.d.	n.d.	56.5	65.8	65.2	62.5	48.5	44.9	41.5	73.3	n.d.	n.d.	n.d.	n.d.	9.8	15.9	6.4	17	8
PLEK	P08567 250	PLEK Pleckstrin	Y	-4.3	-13.2	-8.7	-7.4	-4.9	6.4	-3.5	-1.6	-25.7	-3.2	-9.5	-6	5.8	81.3	2.7	5.8	-2	12.9	0.6	-1.2	2.4	18.7	-0.2	11.9	-4.8	22.8	-5.2	-2	-2.5	92	-7.5	13.8	4.5	61.9	-6.3	-10.4	-4.9	78.7	2.3	7.7	10
PKHD1	P08F94 2488;2491	PKHD1 Fibrocystin		n.d.	n.d.	n.d.	n.d.	n.d.	n.d.	n.d.	n.d.	n.d.	n.d.	n.d.	n.d.	64	46.4	73.9	-5.1	n.d.	n.d.	n.d.	n.d.	n.d.	n.d.	n.d.	n.d.	n.d.	n.d.	n.d.	n.d.	57.4	32.3	46.1	4.2	n.d.	n.d.	n.d.	n.d.	n.d.	n.d.	n.d.	n.d.	2
ODC1	P11926 114	ODC1 Ornithine decarboxylase		16.4	50.6	30	35.3	3.6	46.4	19	54.4	6.7	61.8	12.9	67.8	25	8.4	12.5	52.4	11.7	64.9	24.2	38.4	3	42.5	29	42.1	0.5	42.4	14	43	-2.7	24.8	62.5	50.2	30.3	30.9	24.1	66.9	-7	25.9	40.6	59.4	10
ODC1	P11926 454	ODC1 Ornithine decarboxylase		15.9	46.9	26.4	30.6	14	48.1	21.8	54.1	8.7	55.2	17.8	55.9	16.2	7.5	10.9	38.5	19.4	67.1	27.5	41.5	1.3	36.1	26.9	36.1	-14.6	39.7	12	39.8	4.6	19.2	48.7	41.6	30.3	30.2	22.1	65.2	-1.8	20.9	33.9	45.4	10
LIG1	P18858 895	LIG1 DNA ligase 1	Y	-4.1	-13.4	-7.2	-12.7	-15.9	-9.9	-9.7	6.5	-24.4	-27.5	-28.7	-13.4	2	-11.3	0.1	68.4	-5.9	-6.7	-5.4	0.1	-11.5	-12.1	-3.8	1.8	-2.4	-3	-5.3	-1.4	-7	-10	-7.8	51	0	-0.5	-4.8	57.2	-11.3	-3.6	-2.2	29.7	10
TNFAIP3	P21580 478;483;495;498	TNFAIP3 Tumor necrosis factor alpha-induced protein 3 TNFAIP3 Tumor necrosis factor alpha-induced protei...		n.d.	n.d.	n.d.	n.d.	n.d.	n.d.	n.d.	n.d.	n.d.	n.d.	n.d.	n.d.	-12.9	71.7	-34.8	-32.1	n.d.	n.d.	n.d.	n.d.	n.d.	n.d.	n.d.	n.d.	n.d.	n.d.	n.d.	n.d.	n.d.	n.d.	n.d.	n.d.	n.d.	n.d.	n.d.	n.d.	n.d.	n.d.	n.d.	n.d.	1
TNFAIP3	P21580 483;495	TNFAIP3 Tumor necrosis factor alpha-induced protein 3 TNFAIP3 Tumor necrosis factor alpha-induced protei...		-12	-14.7	-8.6	-7.9	6.9	1.6	8.7	2.8	n.d.	n.d.	n.d.	n.d.	-12.9	71.7	-34.8	-32.1	n.d.	n.d.	n.d.	n.d.	n.d.	n.d.	n.d.	n.d.	n.d.	n.d.	n.d.	n.d.	n.d.	n.d.	n.d.	n.d.	4.5	6.2	7.9	-12.1	n.d.	n.d.	n.d.	n.d.	4
TNFAIP3	P21580 54;57	TNFAIP3 Tumor necrosis factor alpha-induced protein 3 TNFAIP3 Tumor necrosis factor alpha-induced protei...		12.2	-1	4.8	7.4	-15.2	-5.6	3.8	4.8	0.5	-1.6	-0.1	2.6	21.2	30.3	11.3	43.2	-8.2	3.3	1.7	-1.1	0.4	10	6.3	14	0	11.5	1.7	2.6	30.2	69.3	20.8	41.4	17.9	31.1	7.7	47	-0.9	39.5	17.9	32.4	10
PCMT1	P22061 95	PCMT1 Protein-L-isoaspartate(D-aspartate) O-methyltransferase PCMT1 Protein-L-isoaspartate(D-aspartate) O-methyl...		-3.3	-17.6	-25.7	-28.1	-17.1	-16.3	4.2	-7.3	-43.5	-21	-34.5	-27.9	n.d.	n.d.	n.d.	n.d.	40.7	53.2	70.4	60.8	-2.8	-9.9	6.9	-1.3	4.6	-5.7	1.3	18.4	6.4	-14.8	-0.6	-0.3	-9.4	-28.2	-31	-42.6	-23.9	-43.3	-36.2	-20.4	9
FBL	P22087 268	FBL rRNA 2'-O-methyltransferase fibrillarin	Y	-4.8	-13.5	-6	-4.3	-16.7	-18	-9.1	-13.4	-21.4	-28.9	-22.1	-17.7	-4	-14.5	3.2	-7.6	-8.6	-15.6	-19	22.3	-5.3	-8.2	-0.4	73.8	1.8	-8	-5.3	20	-8.2	-29.5	-17.5	0.1	-11.3	-14.3	-13.2	-16.2	-14.1	-17.1	-12.6	-14.8	10
EEF1G	P26641 339	EEF1G Elongation factor 1-gamma	Y	n.d.	n.d.	n.d.	n.d.	n.d.	n.d.	n.d.	n.d.	n.d.	n.d.	n.d.	n.d.	n.d.	n.d.	n.d.	n.d.	2.8	32	1	-2.4	n.d.	n.d.	n.d.	n.d.	-11.6	-22.8	-6.1	-21.8	-1.4	69.8	18	10.8	n.d.	n.d.	n.d.	n.d.	n.d.	n.d.	n.d.	n.d.	3
KLRK1	P26718 39	KLRK1 NKG2-D type II integral membrane protein		24.2	70.7	32.6	51.9	0.4	51.2	14.8	35	4.3	57	19.7	44.6	n.d.	n.d.	n.d.	n.d.	n.d.	n.d.	n.d.	n.d.	7	49.2	8	34	n.d.	n.d.	n.d.	n.d.	n.d.	n.d.	n.d.	n.d.	6	38.4	6.6	23.2	-8.9	42.3	6.8	1	6
CAD	P27708 758	CAD CAD protein		-2	6.2	-0.3	3.4	9.6	20.3	2.8	31.9	-18.6	1.5	-13.4	12.6	20.2	50.6	14	56	4.3	50.9	1.8	23.4	-4.7	37	-11	18	10.4	20	11.9	21.3	12.4	66.8	11.8	60.1	24.4	46.4	9.5	64.9	5.7	53.4	27.8	62	10
HMOX2	P30519 265;282	HMOX2 Heme oxygenase 2		53.1	79.9	60.5	75	53.7	78.8	62.8	78.2	61.5	84	75.6	87	31.4	54.8	32.2	58.9	56.1	78.2	60.5	79.6	53.1	75.8	62.3	76.4	61.9	76.3	63.3	78.8	38.4	70.8	45	69.7	71.4	82.6	74.7	86.1	38.7	62.5	56.5	62.3	10
CIITA	P33076 869;881	CIITA MHC class II transactivator		4.9	39.8	13.8	20.4	-5.6	36.5	8.1	45.5	-17.8	12	-22.7	27.8	23	32.2	11.5	31.6	-12.1	23.8	-23.3	18.4	12.6	27.8	13	36.8	-14.6	27.9	6.4	33.8	n.d.	n.d.	n.d.	n.d.	40	57.6	30	72.1	n.d.	n.d.	n.d.	n.d.	8
PCGF2	P35227 233	PCGF2 Polycomb group RING finger protein 2		-2.8	4	3.8	11.4	12.7	22.4	15.3	22.6	-7.1	-33.6	-60.7	-5.5	37.7	52.2	27.3	56.9	-0.3	-0.1	-0.6	1.6	-0.8	7.5	3.3	12.6	-4	3.5	-1.1	2.5	70.3	58.6	14.6	49.9	36.7	43.1	18.3	47.2	15.5	51.9	24.7	35.1	10
RFC1	P35251 607	RFC1 Replication factor C subunit 1		6.1	29.9	24.1	34.5	-7.2	30.2	23.1	40.2	-8.8	21.7	18.8	39.2	-3.2	-4.9	6.2	6.7	1.5	34.8	22.7	54.5	-0.1	30.1	24.8	61.7	14.3	35.2	34.7	67.8	-0.5	4.1	-7	39.8	-9.6	3.9	-6.3	8.3	-10.7	16.5	7.4	25	10
AGL	P35573 608	AGL Glycogen debranching enzyme		n.d.	n.d.	n.d.	n.d.	n.d.	n.d.	n.d.	n.d.	n.d.	n.d.	n.d.	n.d.	17.4	39.2	37.3	38.6	-7.2	3.8	6.3	-1	n.d.	n.d.	n.d.	n.d.	n.d.	n.d.	n.d.	n.d.	n.d.	n.d.	n.d.	n.d.	72.7	76.6	63.4	66.2	0.9	23.4	2.6	2.7	4
FDFT1	P37268 6	FDFT1 Squalene synthase	Y	2.9	16.3	-6	-15.9	-4.5	20.9	5.9	6.7	-13.6	30.1	-7.2	13.4	-5	-23.2	-10.3	-13.8	4.3	35.4	73.8	30	-4.3	21.2	40.3	15.8	6.5	26	12.7	25	-14.4	-16	-19.9	-21.1	8.7	5	-9.5	-3.5	-11.2	18.7	0.9	2.2	10
CCNF	P41002 240	CCNF Cyclin-F		-2.4	-6.8	0.3	14.4	8.7	-9.6	9.9	40	9.3	70.3	32.6	53.2	18.8	3.9	11.5	64.4	-2.7	47.2	11.5	31.3	-14.4	32.3	11.9	31.4	12.3	39.5	16.8	55	27.3	10.1	41.8	59.7	38	56.9	24.5	69.4	3.6	77.3	39.4	46.7	10
EIF2D	P41214 489	EIF2D Eukaryotic translation initiation factor 2D	Y	0	-2.4	2.6	1.9	-13.2	-4.7	-3.2	-0.3	-13.4	-13	-16.3	-9.4	0	-3.5	2.5	23.8	-0.1	1	0.4	7.4	-1.1	-9.6	-8.3	3.2	0	1.5	-6.1	3.3	5.7	4.5	0.3	82	-1.1	-4.9	-8.3	25.2	-19.8	-12.2	-10.1	12.8	10
CASP2	P42575 320	CASP2 Caspase-2		5.4	12.3	2.8	-0.3	-6.5	22.8	2.9	15.2	-22.6	34.3	-22.9	20	25	22.3	13	42.1	5.1	30.4	5.6	26.4	3.6	46.4	-4.9	30.1	13.8	41.5	12.4	35.6	11.5	56.6	15.2	59	34.8	60	2.6	60.5	25.3	68.1	42.9	63.4	10
CASP2	P42575 366;370	CASP2 Caspase-2	Y	-3.9	13.7	-4.8	-4.9	20.5	66.1	7.9	34.2	2.3	84.3	9.4	32.6	n.d.	n.d.	n.d.	n.d.	14.2	66.6	11.9	28.3	12.7	74.7	-1.5	37.3	13.8	89.7	20.7	39.2	17.5	80.4	1	60.1	60.2	88.4	20.3	68.8	11.6	84.7	28.4	50.5	9
TEC	P42680 449	TEC Tyrosine-protein kinase Tec	Y	36	0.8	3.6	10.6	-16	21.7	-6.2	-11.1	-20.6	-7.5	-9.8	-10.6	10.2	21	7	12.3	-0.7	86.7	89.7	5.2	14.1	65.8	60.5	48	19.6	52.4	14.3	63.8	11.6	83.6	11.4	31.9	15	32.4	5.9	11.9	7.1	89.6	46.1	23.8	10
HELZ	P42694 100;101	HELZ Probable helicase with zinc finger domain		10.7	-0.2	-8.3	6.6	21.2	8.7	-2.7	0.9	n.d.	n.d.	n.d.	n.d.	28.3	50.6	8.6	40.6	-0.7	6	-5.7	8	3.9	11.7	-1.5	14.5	2.5	9.1	-4.6	7.5	23.4	74.6	12	48.7	46.1	43.7	15.3	47.7	8.3	37.9	22.3	28.4	9
NCAPD3	P42695 631	NCAPD3 Condensin-2 complex subunit D3	Y	11.8	7.6	3.5	15.2	11.9	32.3	-3.4	14.5	3.5	24.1	39.3	59.7	n.d.	n.d.	n.d.	n.d.	-10	-20.3	-9.5	2.4	-13.9	17.8	40.4	24.2	8.3	76.2	74	47.4	17.4	64.8	54.9	70.1	n.d.	n.d.	n.d.	n.d.	n.d.	n.d.	n.d.	n.d.	7
SLC1A4	P43007 109;96	SLC1A4 Neutral amino acid transporter A	Y	-10.2	34.2	6.5	81	-44.9	14.6	-16	44.9	-47.4	-18.6	-25.9	85.3	3	19.5	6.2	23.6	-6.3	-19.7	-43.7	-3.8	-137	-82.5	-95.9	-52.2	-62.3	-27.1	-49.3	-21.1	-20.5	-4.8	-14.1	-6.8	0.8	0.3	62.3	42.2	n.d.	n.d.	n.d.	n.d.	9
MAPK9	P45984 177	MAPK9 Mitogen-activated protein kinase 9	Y	16.1	-4.6	17.9	14.2	-12.7	14.2	6.8	8.8	-21.8	-3.7	-6.6	9.6	n.d.	n.d.	n.d.	n.d.	71.1	39.5	5.8	41.7	9.1	22.3	-17.2	24.8	11.5	29.1	9	42.8	7.6	25.5	-0.4	36.2	20.9	29.9	-1.6	40.4	-19.9	1.6	-2.3	-7.3	9
IREB2	P48200 618;620	IREB2 Iron-responsive element-binding protein 2		-2.8	-6.7	-2.1	-0.2	-9.5	20.3	11.5	12.1	-3.1	24	-0.8	20.8	40.3	80.8	29.4	67.1	0.8	5.7	-7.1	13	36.4	22.5	13.6	63.3	29.4	38.9	25.3	20.3	16.7	61.6	24.2	48.2	46.1	70.3	28.1	61.9	23.6	67.1	38.3	36.9	10
TSC2	P49815 1755	TSC2 Tuberin	Y	-2.5	-3.5	-4.5	9.6	-16.5	-1.4	-1.4	-1.1	n.d.	n.d.	n.d.	n.d.	n.d.	n.d.	n.d.	n.d.	n.d.	n.d.	n.d.	n.d.	n.d.	n.d.	n.d.	n.d.	n.d.	n.d.	n.d.	n.d.	n.d.	n.d.	n.d.	n.d.	9.6	29.3	9.5	82.6	n.d.	n.d.	n.d.	n.d.	3
PPOX	P50336 167	PPOX Protoporphyrinogen oxidase		24.2	-1.3	-2.2	35.9	4.2	27.2	-4.5	50.3	29	67.1	28	44.9	-2.5	-15.2	-10.8	-13.7	8.6	8.9	-1.9	27.5	46.2	12.7	7.4	61.8	38.9	38.8	31.1	60.4	11.6	-13.1	-20.4	12.4	24.3	21.6	3.5	39.6	n.d.	n.d.	n.d.	n.d.	9
CCT8	P50990 244	CCT8 T-complex protein 1 subunit theta		-1	-4.8	-5.6	-4.4	-12.8	-13.4	-14.5	-18.3	-18.2	67.8	-21.1	35.2	-6	-23	-7.3	-14.7	-5.1	-1.2	-13.3	-1.5	-13	-13.4	-18.6	1.4	11.5	85.2	7.6	49.4	-2.9	-17.8	-14.1	-2.7	-7.7	-5.4	-20.8	-9.4	-12.1	-9.7	-8	-9.2	10
BLK	P51451 319	BLK Tyrosine-protein kinase Blk	Y	38.5	-18.8	-6.4	-17.1	-30.1	-16.4	-27.7	-36.7	-20.9	-31.2	-24.1	19.9	2.4	-1.5	6.4	11.2	-5	88.8	94.8	19.9	52.1	92.7	97.3	96.5	25	36	92.8	91.9	3.5	79.2	91.3	42	5.5	9.2	85.1	10	-6.6	33.3	96.3	20	10
BRCA2	P51587 2422	BRCA2 Breast cancer type 2 susceptibility protein		-7.3	-2	-10.3	14.1	n.d.	n.d.	n.d.	n.d.	n.d.	n.d.	n.d.	n.d.	n.d.	n.d.	n.d.	n.d.	n.d.	n.d.	n.d.	n.d.	n.d.	n.d.	n.d.	n.d.	n.d.	n.d.	n.d.	n.d.	-3.5	9.8	12.9	9.6	17.5	50.6	59.8	68.2	3.9	23.9	5.9	22.1	4
IRAK1	P51617 199;203	IRAK1 Interleukin-1 receptor-associated kinase 1		n.d.	n.d.	n.d.	n.d.	n.d.	n.d.	n.d.	n.d.	-16.3	21.3	-3.2	0.5	33.9	50.5	19.3	62.8	14.9	33.2	19.1	37.6	n.d.	n.d.	n.d.	n.d.	5.8	8.2	0.1	24.1	25.2	68.5	39.2	54.5	33.7	41.1	41.9	66.8	14.9	37.6	38.9	41.2	7
NUP98	P52948 1312	NUP98 Nuclear pore complex protein Nup98-Nup96	Y	-4.9	-10.2	-7.9	-7.4	-17.7	-10.9	-5.8	-2.2	-21.5	-23.6	-23.4	-3.3	3.7	-7.3	-0.3	-4.7	-11.7	-10	-13.2	5	-4.5	-0.9	7.1	35.1	-2.5	-3	-7.1	15.5	-10.5	-8.7	-24.8	69.9	3.7	9.4	11.1	60.8	-10.3	5.6	8.3	61.7	10
NUDT6	P53370 44	NUDT6 Nucleoside diphosphate-linked moiety X motif 6 NUDT6 Nucleoside diphosphate-linked moiety X motif...		-0.8	-7.7	-7.7	-11	-6.5	-11.1	-10.6	-7.2	n.d.	n.d.	n.d.	n.d.	2	21.9	-5.1	20.6	-16.9	-2.8	-26.3	-8.7	-3.1	-12.1	-2.4	5.2	0.1	2.2	-0.2	4.5	2.9	13.8	-19.9	23	9.8	25.4	-1	22.2	-0.1	69.7	3.7	36	9
MVD	P53602 108	MVD Diphosphomevalonate decarboxylase		6.2	-7.5	-16.7	-26.9	-19.4	52.7	33	-24.5	-32	1.4	19.6	-23.9	-4.6	51.7	48.4	-9.8	-1.5	0.6	11.6	7.3	-16.9	-19.3	-4.7	-6.9	7	-0.8	-9.4	-16.7	9	6.7	-7.3	-0.3	12.5	67.9	70.1	20.7	-4.5	14.9	18.7	-6.9	10
MVD	P53602 386	MVD Diphosphomevalonate decarboxylase	Y	3.4	9.3	-1.7	-24.5	-19.9	63.9	40.8	-18	-3.6	13.4	47.5	4.5	-15.1	63.5	54.2	-25	-3.6	-11.6	-12	-8.9	-13.5	-13.1	-13.2	-3.8	-2.3	-5.8	-9.5	-11.9	-5.9	-9.2	-16.1	-2.9	12.6	78.8	84.5	25.9	-9.6	48.8	44.2	-12.2	10
LIMK1	P53667 349	LIMK1 LIM domain kinase 1	Y	-4.3	-18.2	-9.9	-21.4	-12.2	22.4	0.3	3.6	-16.6	34.4	38.8	1.2	14.6	35.2	18.3	36.6	-8.7	2.2	-10.1	-6.2	-5.7	46.8	25.9	23.7	17.5	75.3	78.4	28.7	9.2	62.2	14.6	23.4	40.6	89.3	89	40.3	2.2	80.2	71.4	24.9	10
HIRA	P54198 295;298;299;300	HIRA Protein HIRA	Y	2.5	40.5	-5.1	-8.8	-7.2	83.9	-2.3	-21.6	n.d.	n.d.	n.d.	n.d.	n.d.	n.d.	n.d.	n.d.	-14.8	6.1	-23.8	-14.8	-25.3	0.3	-30.3	-5.8	12.6	47.1	10.3	23.6	n.d.	n.d.	n.d.	n.d.	32.3	92.4	13.4	39	-13.8	64.8	14.1	7.8	7
NCKAP1L	P55160 338	NCKAP1L Nck-associated protein 1-like	Y	1.8	-10.6	-0.9	-2	-16.6	-11	-12.2	-17.8	-29.5	-25.4	-14.4	-19.9	12.7	-6	8.2	15.3	-11.1	-0.9	-8.1	-4.3	-7.2	4.2	-3.9	6	73.5	3.6	5.8	0.4	-8.5	-8.7	-9.5	-2.2	5.9	26.6	12.7	22.1	-5.6	-1.4	4.6	2.2	10
NPEPPS	P55786 339	NPEPPS Puromycin-sensitive aminopeptidase		0.6	-12.5	-5.7	-12.4	0.7	-3.8	12.6	-2.7	-21	-32.2	-28	-23.6	45.1	1.8	98.4	15.7	-6.4	-6.1	-10.2	-35.3	-3.7	-19.9	-5.8	4.7	1.3	-2.8	2.6	3.9	34.1	23.2	37.9	24.7	14	3.1	12.4	27.6	10.9	-9.8	36	6.9	10
PEX3	P56589 235;251	PEX3 Peroxisomal biogenesis factor 3	Y	n.d.	n.d.	n.d.	n.d.	n.d.	n.d.	n.d.	n.d.	n.d.	n.d.	n.d.	n.d.	n.d.	n.d.	n.d.	n.d.	9.6	32.1	-2.3	44.3	n.d.	n.d.	n.d.	n.d.	-2.9	-12.6	-9.5	45.7	n.d.	n.d.	n.d.	n.d.	-1.4	13.7	-6.6	87.9	n.d.	n.d.	n.d.	n.d.	3
GSDMD	P57764 268	GSDMD Gasdermin-D	Y	12.2	10.1	2.7	8.9	-19.5	-6.9	-11.9	0.6	-16.3	6.6	6.7	40	27.1	14.6	10.1	84.6	-19.5	-13.4	-32.5	-14.1	-12.8	-21.6	-1.9	16.3	3.6	9.2	-0.5	21.7	11.6	25.6	-1.6	67.7	11.5	25.2	9.4	83.6	-0.4	19.7	8.7	69.4	10
ST8SIA6	P61647 25	ST8SIA6 Alpha-2,8-sialyltransferase 8F		n.d.	n.d.	n.d.	n.d.	-31.9	14.2	50.3	78.9	n.d.	n.d.	n.d.	n.d.	n.d.	n.d.	n.d.	n.d.	n.d.	n.d.	n.d.	n.d.	n.d.	n.d.	n.d.	n.d.	n.d.	n.d.	n.d.	n.d.	n.d.	n.d.	n.d.	n.d.	n.d.	n.d.	n.d.	n.d.	n.d.	n.d.	n.d.	n.d.	1
PAFAH1B2	P68402 188	PAFAH1B2 Platelet-activating factor acetylhydrolase IB subunit beta PAFAH1B2 Platelet-activating factor acetylhydrolas...		n.d.	n.d.	n.d.	n.d.	n.d.	n.d.	n.d.	n.d.	34.7	69.2	77.8	36.5	n.d.	n.d.	n.d.	n.d.	n.d.	n.d.	n.d.	n.d.	n.d.	n.d.	n.d.	n.d.	n.d.	n.d.	n.d.	n.d.	n.d.	n.d.	n.d.	n.d.	-67.9	16.1	26.8	-41.9	n.d.	n.d.	n.d.	n.d.	2
GSTO1	P78417 32	GSTO1 Glutathione S-transferase omega-1		25.1	-2.7	60.1	20.4	10.8	12.6	64.4	46	6.3	-4.7	34.4	9.2	10.5	7.8	46.8	9	21.5	11.2	3.4	13.7	59.8	7	14.5	16.7	45.7	6.4	66.9	19.9	29.1	8.5	4.1	16.7	57.9	31.1	76.3	15.1	75.6	27.4	76.4	27.9	10
BTG2	P78543 120;132;137	BTG2 Protein BTG2		n.d.	n.d.	n.d.	n.d.	-9.8	42.1	3.1	18.9	3.4	66.5	-4.6	46.9	n.d.	n.d.	n.d.	n.d.	-2.9	30.6	-17.4	22.6	n.d.	n.d.	n.d.	n.d.	-33.9	1.2	-15.1	35.5	n.d.	n.d.	n.d.	n.d.	52.6	88.1	9.2	44.2	n.d.	n.d.	n.d.	n.d.	5
BTG2	P78543 29	BTG2 Protein BTG2		6.4	47.5	11.5	11.8	-1.3	47.4	-5.2	24.7	-11.4	58.2	-32.9	35.4	8.2	54.1	-7.4	48.3	-6.5	19.6	-39.6	2.6	-1	16.1	16.1	27.4	-48.8	2.1	-9.1	37.3	3.9	75.5	39.9	34.5	38.2	86.9	12.8	41.2	0	90.4	25.8	32.8	10
HDLBP	Q00341 53	HDLBP Vigilin		n.d.	n.d.	n.d.	n.d.	n.d.	n.d.	n.d.	n.d.	n.d.	n.d.	n.d.	n.d.	1.1	1.8	3.2	7.7	n.d.	n.d.	n.d.	n.d.	-61.8	53.2	77.4	77.4	n.d.	n.d.	n.d.	n.d.	n.d.	n.d.	n.d.	n.d.	-0.6	14.6	9.7	8.9	n.d.	n.d.	n.d.	n.d.	3
CLTC	Q00610 870	CLTC Clathrin heavy chain 1		1.6	-5.9	0.1	-4.7	-16.7	-24.8	-10.4	-23.4	-23.6	-37.4	-18.1	-27.9	60	38.4	72.3	9.9	37.6	-18.2	-21.7	-10.8	-6.2	-18.2	4.3	-2.4	-3.4	-11.9	-11.4	-12.6	58.2	35.6	40.2	-3.5	46.4	34.7	52.5	21.5	30.5	3.4	23.7	-9.4	10
REEP5	Q00765 18	REEP5 Receptor expression-enhancing protein 5		n.d.	n.d.	n.d.	n.d.	n.d.	n.d.	n.d.	n.d.	n.d.	n.d.	n.d.	n.d.	n.d.	n.d.	n.d.	n.d.	75.4	88.2	86.1	89.6	74.7	96.5	95	96.4	n.d.	n.d.	n.d.	n.d.	n.d.	n.d.	n.d.	n.d.	79.9	91.7	83.2	89.4	0.1	19.7	15.8	8	4
CENPE	Q02224 222	CENPE Centromere-associated protein E	Y	8.1	11.1	4.2	7.2	-7	73.9	29.9	-7.5	-7.7	40.1	1.2	8.8	-4.2	-6.4	-3.9	4.4	-2.6	9.1	-19.4	-0.5	-4.9	15.3	16.8	27.9	5.6	18.1	9.1	34.1	-13.5	-2.2	1.3	0.5	16.8	29.2	13.9	19.4	-7.3	18.5	1.8	3.6	10
DSC2	Q02487 871;872	DSC2 Desmocollin-2		-116.6	-210.2	-146.5	-189.8	n.d.	n.d.	n.d.	n.d.	n.d.	n.d.	n.d.	n.d.	n.d.	n.d.	n.d.	n.d.	15.8	65.5	83.5	78.7	n.d.	n.d.	n.d.	n.d.	n.d.	n.d.	n.d.	n.d.	n.d.	n.d.	n.d.	n.d.	n.d.	n.d.	n.d.	n.d.	n.d.	n.d.	n.d.	n.d.	2
TAP2	Q03519 641	TAP2 Antigen peptide transporter 2	Y	11.4	27.7	19.7	5.6	n.d.	n.d.	n.d.	n.d.	-32.5	-42.2	-41	-2	n.d.	n.d.	n.d.	n.d.	n.d.	n.d.	n.d.	n.d.	19.1	-3.2	-4.9	30.6	n.d.	n.d.	n.d.	n.d.	n.d.	n.d.	n.d.	n.d.	47.5	34.1	0.5	89.4	n.d.	n.d.	n.d.	n.d.	4
LIPE	Q05469 1033	LIPE Hormone-sensitive lipase		14.9	51	25.8	40.1	-5.2	32.3	21.4	48.1	11.1	58.9	47.9	64.2	-11.6	-19	-7	-15.1	42.3	41	19.6	31.4	37.3	49.4	2.8	29.2	58.4	63.6	30.8	73.9	43.5	11.2	-6.8	4.6	17	24.6	12.2	26.1	7.3	16.8	8	9.8	10
LIPE	Q05469 783	LIPE Hormone-sensitive lipase		-2.2	-0.7	8.5	18.8	2	27.2	7.5	54.4	1	38.6	50.3	63.9	-4.7	-161	-17.3	-9.3	63.7	42.1	22.4	16.7	41.3	28.6	12.9	10.6	61.9	37.3	28.7	79.6	44.5	6.9	-7.1	2.6	15.1	15	11.9	38.9	1.8	14.1	9.5	15.3	10
BTK	Q06187 481	BTK Tyrosine-protein kinase BTK	Y	n.d.	n.d.	n.d.	n.d.	-25.4	16.3	11.8	-24.6	n.d.	n.d.	n.d.	n.d.	-8.2	6.2	-8.4	1.2	n.d.	n.d.	n.d.	n.d.	15.6	53.8	29.2	45.8	n.d.	n.d.	n.d.	n.d.	4	87.2	9.9	27.7	0.2	31.1	-2	7.6	4.1	89.2	34.9	17	6
CKAP4	Q07065 100	CKAP4 Cytoskeleton-associated protein 4		76.2	91.5	84.9	95.6	60.6	84.5	73.7	88.6	75.3	93.2	90.4	99	n.d.	n.d.	n.d.	n.d.	70.1	90.1	79.1	96.2	67.2	92.1	82	100	84.6	95.5	88.9	100	28.2	80.1	17.1	73.6	77.6	88.9	79.6	95.2	42.9	79.5	71.2	89.4	9
SOS1	Q07889 405	SOS1 Son of sevenless homolog 1		3.7	-10.1	-7.4	-9.6	-9.1	72.3	-0.8	1.3	-2.1	4.5	0.6	6.3	6.5	10.9	6.2	13	-6.8	12	0.5	4	-13.9	0.5	-5	3.6	0.1	-7.8	-12.2	-3.6	11.6	20.6	8.8	14.8	14.4	26.1	15.9	28.7	3.7	83.7	47.2	22.8	10
FOXM1	Q08050 56	FOXM1 Forkhead box protein M1		n.d.	n.d.	n.d.	n.d.	n.d.	n.d.	n.d.	n.d.	n.d.	n.d.	n.d.	n.d.	n.d.	n.d.	n.d.	n.d.	0.5	-7.6	-26.2	-0.1	n.d.	n.d.	n.d.	n.d.	n.d.	n.d.	n.d.	n.d.	n.d.	n.d.	n.d.	n.d.	25.1	37.6	29.9	73.4	1	15.2	18.9	49.9	3
NSUN2	Q08J23 184	NSUN2 tRNA (cytosine(34)-C(5))-methyltransferase	Y	-12.7	-9.7	-6.5	0.3	9.6	35.5	12.9	12.1	n.d.	n.d.	n.d.	n.d.	26.5	34	4.9	22.4	4.4	-3.7	-8	10	n.d.	n.d.	n.d.	n.d.	n.d.	n.d.	n.d.	n.d.	n.d.	n.d.	n.d.	n.d.	12.7	70.9	2.6	14.4	n.d.	n.d.	n.d.	n.d.	5
AKAP13	Q12802 272	AKAP13 A-kinase anchor protein 13		n.d.	n.d.	n.d.	n.d.	n.d.	n.d.	n.d.	n.d.	n.d.	n.d.	n.d.	n.d.	n.d.	n.d.	n.d.	n.d.	n.d.	n.d.	n.d.	n.d.	23.8	24.6	50.7	71	n.d.	n.d.	n.d.	n.d.	n.d.	n.d.	n.d.	n.d.	n.d.	n.d.	n.d.	n.d.	n.d.	n.d.	n.d.	n.d.	1
ARHGAP5	Q13017 201;204	ARHGAP5 Rho GTPase-activating protein 5		14.6	50.9	40.3	73.1	n.d.	n.d.	n.d.	n.d.	n.d.	n.d.	n.d.	n.d.	n.d.	n.d.	n.d.	n.d.	n.d.	n.d.	n.d.	n.d.	n.d.	n.d.	n.d.	n.d.	n.d.	n.d.	n.d.	n.d.	n.d.	n.d.	n.d.	n.d.	n.d.	n.d.	n.d.	n.d.	n.d.	n.d.	n.d.	n.d.	1
PABPC4	Q13310 472	PABPC4 Polyadenylate-binding protein 4		8.9	37.5	17.2	17.1	-3.6	42.3	-5.3	14.7	-4.5	36	3.2	22.2	0.3	39.7	8	39.5	2.1	37.7	0.7	26.4	-3.8	23.8	9.4	23.6	19.8	50.2	20.4	41.5	1.9	68.6	37.4	44.3	n.d.	n.d.	n.d.	n.d.	-4.3	43	18.1	11.8	9
ATM	Q13315 1396	ATM Serine-protein kinase ATM	Y	2	43.5	16.1	29.2	-51.9	-6.3	-3.6	14.5	8.3	71.8	41.5	56.7	12	71.4	30.5	34.8	8.7	81.2	35.3	9.9	-11.9	50.2	7.5	9.9	7.5	87.5	54.9	39.5	9.1	70.9	25.9	58.6	55.6	88	80.9	84.5	30.7	85.2	57.9	73.9	10
ATM	Q13315 489	ATM Serine-protein kinase ATM		5.6	1.4	7.4	-9.3	-13.7	2.6	-2.1	3.6	-9.3	-2.2	-10.7	-1.5	11.7	8.6	13.1	2.4	0.3	60.4	-32.4	100	n.d.	n.d.	n.d.	n.d.	n.d.	n.d.	n.d.	n.d.	1.4	7	3.8	8.6	9.5	-3.6	-3.3	-3.4	-16.6	-38.2	-29.7	-32.5	8
ADAM15	Q13444 733	ADAM15 Disintegrin and metalloproteinase domain-containing protein 15 ADAM15 Disintegrin and metalloproteinase domain-co...		38.7	72.1	48.4	67.6	35.5	77.4	38.8	75.6	16.7	53.9	34.1	55.8	0.7	1.4	-9.7	16.6	n.d.	n.d.	n.d.	n.d.	39.5	41.7	2.7	54.3	n.d.	n.d.	n.d.	n.d.	-43.3	1.1	-31.4	26.3	29.7	46.6	18.5	57.2	7	62.4	25.5	42.3	8
SNW1	Q13573 250	SNW1 SNW domain-containing protein 1	Y	-8.4	27.8	-11.3	-16	-9.9	26.3	-0.7	-5.1	-17.2	51.9	-14.5	-10.3	8.2	81.1	7.3	22.7	-2.9	3.5	-2.9	4.1	-6.6	7.9	-3.7	1.9	-2.7	12.7	-4.5	-1.3	0.2	56.8	-3.5	17	4.4	74.8	-3.9	4.8	-4.2	50.5	6.5	6.7	10
GRAP	Q13588 161	GRAP GRB2-related adapter protein	Y	-6.2	-6.5	-9.5	-11.2	-18	-9.9	-7.6	-7.1	-22.2	-17.9	-22.4	-15.4	1.6	12.8	1.4	19.6	-2.9	-4.2	-9.6	-4.1	1.7	3.1	4.9	10.2	-0.6	5.3	1.3	-12.5	8.2	43.6	75.2	16.3	3.3	11.6	-1.4	8.3	-16.3	17.8	23	2.2	10
ACVR2B	Q13705 473	ACVR2B Activin receptor type-2B		n.d.	n.d.	n.d.	n.d.	n.d.	n.d.	n.d.	n.d.	n.d.	n.d.	n.d.	n.d.	n.d.	n.d.	n.d.	n.d.	n.d.	n.d.	n.d.	n.d.	n.d.	n.d.	n.d.	n.d.	n.d.	n.d.	n.d.	n.d.	n.d.	n.d.	n.d.	n.d.	37.2	35.5	18	71.3	n.d.	n.d.	n.d.	n.d.	1
BLMH	Q13867 73;78	BLMH Bleomycin hydrolase	Y	3.4	-1.3	8	-2	-20	-19.5	-8.7	-22.9	-25.3	-30.5	-32.1	-7	6.8	7.9	11.7	-0.8	-4.8	8.6	-6	15.4	-0.6	-16.4	-15.3	-3	6.2	4.9	-5.7	0.7	70.2	-15.2	-32	-24.1	-8.8	-19.8	-35.8	-20.8	-8.1	-4.9	-4.1	-1.1	10
CCNI	Q14094 272	CCNI Cyclin-I		-2.5	31	6.9	17.5	-1.3	23.9	0.6	45.3	-4.3	37.2	-5.4	41.6	23.3	7.4	-11.6	48	5.5	64.7	2.5	31.3	-1.3	27.4	5.2	32.9	-8.1	49.1	10	49.4	n.d.	n.d.	n.d.	n.d.	35.2	-0.7	23.6	75.8	5.9	11.5	33.6	42.5	9
KEAP1	Q14145 288	KEAP1 Kelch-like ECH-associated protein 1		24.2	13.9	39.3	32.1	21.1	33.3	17	37	7.7	46.3	26.6	48.6	68.9	32.8	45	42.8	5.3	22.3	2.6	29.7	13.6	19.5	1.7	41.8	24.6	48.3	22.6	64.2	76.3	60.6	55.1	42.7	65.5	53	31.5	58	37.9	46.3	44.6	33.2	10
KEAP1	Q14145 297	KEAP1 Kelch-like ECH-associated protein 1		-6.8	2.5	12.2	35	n.d.	n.d.	n.d.	n.d.	-6.7	71.6	30.9	79	23	35.2	7.1	66.3	17.7	38.9	0.9	51.7	4	26.6	6.1	62.7	28.3	51.3	30.1	74.2	n.d.	n.d.	n.d.	n.d.	n.d.	n.d.	n.d.	n.d.	-3.7	50.4	31.6	50.2	7
KEAP1	Q14145 319	KEAP1 Kelch-like ECH-associated protein 1		-16.8	2.8	-10.9	27.7	-6.2	17.9	8	30.2	-23.3	15.1	-15.5	29.4	26.3	18.7	15.4	35.1	-4.9	10	-7.5	26.1	-2.8	16.1	1.7	35.5	0.4	-6	-3	12.5	35.4	54.2	29.2	40.5	48.4	55.7	27.8	68.6	-0.5	34.5	18.6	22.7	10
ARHGEF7	Q14155 490	ARHGEF7 Rho guanine nucleotide exchange factor 7	Y	-0.6	-9.1	-0.2	-7.7	-8	-13.4	-1	-22.3	-47	-41.6	-48.5	-25.4	n.d.	n.d.	n.d.	n.d.	-8.3	-1.6	-17.7	-5.6	-10.7	-6.1	-20.6	-0.2	-3.3	-17.5	-20.9	-24.2	14	76.4	5.8	5.9	-4.1	29.2	-5.1	8.5	n.d.	n.d.	n.d.	n.d.	8
PTK2B	Q14289 972	PTK2B Protein-tyrosine kinase 2-beta	Y	-18.4	-27.4	-13.6	-8.1	-11.3	-25.7	-10.5	2.8	-42.3	-79.8	-48.6	85.2	-25.4	-43.5	-11	-22	-12.3	-23.5	-17.9	-6.6	-3.1	-35.5	-1.4	-6.8	0.7	-9.8	-4.3	-7.5	3.4	-25.8	-16	-1.4	-7.7	-19.2	-14.8	-3.4	-14.6	-23	-12.6	-9.5	10
FASTK	Q14296 212	FASTK Fas-activated serine/threonine kinase		2	-11.7	-10.4	-8.7	-8.9	-2.2	-10.4	14.7	-4.3	24.1	-8.8	5.2	31.6	46.6	20	59	0.6	10.3	-0.1	4.2	-10.3	16.2	12.3	31	14.7	36	15.7	26.5	16.9	57.3	13	43.4	33.3	42.3	19.9	67.7	-4.6	31.8	15	23.1	10
FKBP8	Q14318 378	FKBP8 Peptidyl-prolyl cis-trans isomerase FKBP8		n.d.	n.d.	n.d.	n.d.	31.3	76.9	37.2	76.6	n.d.	n.d.	n.d.	n.d.	n.d.	n.d.	n.d.	n.d.	32.1	77.2	29.7	77.1	n.d.	n.d.	n.d.	n.d.	n.d.	n.d.	n.d.	n.d.	n.d.	n.d.	n.d.	n.d.	34.6	57.9	29	70.4	n.d.	n.d.	n.d.	n.d.	3
ITPR2	Q14571 379	ITPR2 Inositol 1,4,5-trisphosphate receptor type 2 ITPR2 Inositol 1,4,5-trisphosphate receptor type 2...	Y	9.5	-2.9	2.8	3.8	25.6	0.1	-1.3	9.8	-2.3	1.1	-6.8	21.8	14.5	3.6	-0.8	26.4	-5.5	0.4	-15.3	-16.2	1.2	-4.8	-10.3	18.2	14.2	4.3	4.7	20.7	7.4	15.8	10.7	70.1	36.5	17.7	2.1	68	13.1	8	19.2	85.8	10
MELK	Q14680 168;169	MELK Maternal embryonic leucine zipper kinase		-8.1	-23.8	-19.9	-39.7	-9.8	8.1	-11	-1.6	-40.1	-10.5	-44.2	-18.9	26	48.8	25.5	66	-23.6	-10.5	-66	-29.6	-10.9	21.4	13.2	40.2	12.4	25.4	11.4	24.3	22.4	70.6	26.7	46.8	21.5	51.2	25	55.2	1	54.4	25.4	46.1	10
GOLGB1	Q14789 3197;3213	GOLGB1 Golgin subfamily B member 1		38.2	81.6	48.5	69.9	10.9	65.7	30.3	57.4	25.7	77.9	51.5	81.7	3.7	26.5	28.2	45.1	8.5	47.1	21	64.3	25.4	69.4	33.9	68.8	36.9	91.7	61	81.3	n.d.	n.d.	n.d.	n.d.	34	59.3	36.7	65.3	9.9	43.5	29.3	43.2	9
ZNF638	Q14966 1023;1026	ZNF638 Zinc finger protein 638	Y	1.4	-9.8	-1.4	10.8	-13.9	-20.3	-4.4	62.1	-34.9	-35.4	-23.7	53.8	-7.1	-11.3	4.3	84.7	-15.9	-10.8	-14.8	-16.9	-6.6	-18.4	3.3	24.4	5.1	-20.7	-13.1	9.1	2.8	3.8	-3.3	84.3	11	4.4	10	90.7	6.9	-7.3	1.9	33	10
CUL7	Q14999 1569	CUL7 Cullin-7		20.5	13.9	-12.3	-17.3	22.5	-5.7	-6.9	0.2	20.6	21.6	-0.8	15.3	62.9	46.1	29	63.1	-3.5	5	-5.2	15.5	6.7	15.1	0.4	29.1	-0.5	9.3	-2.5	8.3	55.1	54.1	35.4	59.7	80.1	41.5	35.6	71.3	10.7	16.7	31.1	41.8	10
GAPVD1	Q14C86 374	GAPVD1 GTPase-activating protein and VPS9 domain-containing protein 1 GAPVD1 GTPase-activating protein and VPS9 domain-c...	Y	-2.8	-2.3	9.7	12.2	-27.6	-9.6	-10.3	15.3	-22.1	-1.1	21.2	89.3	2.3	-0.7	4.3	6.3	-1.9	-5.8	-12.1	2.9	-3.5	-3.8	3.6	11	-3.9	1.7	5.3	83.9	1.6	-1.7	-6.7	7.4	-2.4	-0.1	-11.3	40.9	-9.7	-0.3	5.9	14.3	10
MAD2L1BP	Q15013 186	MAD2L1BP MAD2L1-binding protein	Y	1.2	10.4	-12	61.4	n.d.	n.d.	n.d.	n.d.	n.d.	n.d.	n.d.	n.d.	n.d.	n.d.	n.d.	n.d.	n.d.	n.d.	n.d.	n.d.	-2.6	4.7	-4.3	28.8	-11.3	-1.5	-8.7	32.6	n.d.	n.d.	n.d.	n.d.	n.d.	n.d.	n.d.	n.d.	3.2	20.5	3.9	74.8	4
NCAPD2	Q15021 766;767	NCAPD2 Condensin complex subunit 1	Y	5.6	5.2	5.7	8.3	-1.4	3.5	-2.4	23.8	17.4	3.7	-2.3	70.9	9.3	29.9	4	61.6	-8.7	-8.5	-14.1	8.8	-1.4	0.9	7.8	53.8	14.8	21.4	9.1	79.5	22.2	48.1	-8.6	66.9	27.2	33.7	15.7	67.9	21.5	32.7	27.9	88.5	10
MTFR1	Q15390 49	MTFR1 Mitochondrial fission regulator 1		2.7	43.5	16.5	24.2	-9.3	48.6	8.4	38	-28.6	5.2	-25.2	15	4.8	-6.1	1.8	38	17.7	79.4	29.2	39.5	-0.8	48.2	15.3	30.5	-4.4	29	1.2	31.6	8.5	1.5	-11.8	17.2	19	45.3	11.8	53.4	-12.5	17.7	5.4	1	10
HERC1	Q15751 1846	HERC1 Probable E3 ubiquitin-protein ligase HERC1	Y	-1.4	-10.5	-12.4	75.5	n.d.	n.d.	n.d.	n.d.	-70.8	-76.6	-36.8	71.9	n.d.	n.d.	n.d.	n.d.	n.d.	n.d.	n.d.	n.d.	-7	-22.1	-2.9	4.4	n.d.	n.d.	n.d.	n.d.	n.d.	n.d.	n.d.	n.d.	n.d.	n.d.	n.d.	n.d.	n.d.	n.d.	n.d.	n.d.	3
HERC1	Q15751 56	HERC1 Probable E3 ubiquitin-protein ligase HERC1		-6	-19	-4.3	-13.9	-21.5	-13.7	-14	-1.8	-20.1	2.7	-11.7	21.6	18.3	63.6	20.2	38	-9.3	-9.1	-16.5	-1.7	-5.8	3.4	8.2	26.8	-2.3	11.8	0.9	16.3	12.2	51.4	4.4	46.4	26.5	77	22.8	61.7	-3.5	27.8	10.1	32	10
STK11	Q15831 418	STK11 Serine/threonine-protein kinase STK11		38.3	81.7	41.8	77	21.5	61.5	31.7	63.7	43	87.6	49.8	83.2	n.d.	n.d.	n.d.	n.d.	43.4	83.6	37.1	88.3	39.6	76	42.4	71.8	3.4	27.3	9.4	27.8	-9.7	22.8	-8	30.3	41.1	65.5	35.7	74.5	14.7	66.9	36.6	60.9	9
HIF1A	Q16665 780	HIF1A Hypoxia-inducible factor 1-alpha		n.d.	n.d.	n.d.	n.d.	n.d.	n.d.	n.d.	n.d.	n.d.	n.d.	n.d.	n.d.	31.2	51.2	17.9	61.5	n.d.	n.d.	n.d.	n.d.	27	57	20.3	58.6	45.3	68.4	38.7	60.9	22.9	62.2	41.2	46.1	51.2	82.2	41.3	64.9	n.d.	n.d.	n.d.	n.d.	5
PDS5A	Q29RF7 532	PDS5A Sister chromatid cohesion protein PDS5 homolog A PDS5A Sister chromatid cohesion protein PDS5 homol...	Y	-11.1	-17.5	-19.7	-5.5	-8.3	-10	-12.2	74.4	-41.9	-35.4	-47.2	61.7	-10.4	-29	-8.6	44.7	1.1	4.8	-7.6	44.4	-9.2	-12.4	-11.1	89.1	6.8	5.3	1.1	82.6	2.6	8.8	-11.8	93.1	16.1	35	10.1	95	-5.5	6.3	7.5	91.9	10
CTC1	Q2NKJ3 584	CTC1 CST complex subunit CTC1	Y	3.2	-19.8	-8.6	-11.3	-19.8	-17.9	-17.2	13.3	-21.4	-5.7	-8	-1.5	10	25.6	9.8	69.5	-6.4	-15.7	-21.8	4	-4.6	5.6	4.8	16.3	3.4	9.4	-4.6	16.8	4.9	35.5	4.4	57.2	14.9	17.4	13.6	63.1	n.d.	n.d.	n.d.	n.d.	9
TYSND1	Q2T9J0 284	TYSND1 Peroxisomal leader peptide-processing protease TYSND1 Peroxisomal leader peptide-processing prote...		n.d.	n.d.	n.d.	n.d.	-33.9	-14.6	-33.2	-16.4	n.d.	n.d.	n.d.	n.d.	32.2	27.4	18	45.4	13.6	38.6	37.2	79.8	n.d.	n.d.	n.d.	n.d.	7	32.3	29.2	29.5	13.5	46.2	5.6	41.3	27.8	33.6	11.2	43.4	-13.6	17	22.5	17	7
HSDL1	Q3SXM5 265	HSDL1 Inactive hydroxysteroid dehydrogenase-like protein 1 HSDL1 Inactive hydroxysteroid dehydrogenase-like p...		22.1	61	18.6	34.1	16.9	62.6	22.9	51.8	26.7	74.1	33.4	61.6	-3.2	13.2	-4.4	11.6	27.5	74.2	25.8	68.4	12.1	60.8	17.5	49.8	22.5	75.2	27	62.2	-10.7	22.5	-9	5.7	28.4	43.8	16.1	45.4	-6.1	28.7	11	21.6	10
MIDN	Q504T8 332;336	MIDN Midnolin		-20.8	37.3	0.9	25.7	n.d.	n.d.	n.d.	n.d.	n.d.	n.d.	n.d.	n.d.	n.d.	n.d.	n.d.	n.d.	1.5	24	2.7	-19.7	n.d.	n.d.	n.d.	n.d.	n.d.	n.d.	n.d.	n.d.	n.d.	n.d.	n.d.	n.d.	n.d.	n.d.	n.d.	n.d.	-28.4	68.4	36.3	34.4	3
OCIAD2	Q56VL3 27	OCIAD2 OCIA domain-containing protein 2		40.1	83.4	36.4	76.9	17.6	62.6	24.6	66.5	46.8	83.4	47.7	86.6	4.1	21.8	8.7	23.2	41.6	80.3	37.5	85.6	22.4	66.7	27.2	68.7	51.8	83.1	53.8	85.6	17.5	34.7	15.5	30.4	37.5	53.2	29.7	67.1	7.6	41.2	26.1	48.7	10
DALRD3	Q5D0E6 156	DALRD3 DALR anticodon-binding domain-containing protein 3 DALRD3 DALR anticodon-binding domain-containing pr...		2.1	-5.1	-5.4	-3.2	-1.4	10.4	-3.7	12.8	-31.2	-18.2	-31.4	-8.9	19.8	37	0.5	71.6	-5.2	-4.8	-14.1	-0.9	-11.1	-6.8	-2.5	4.4	-4.5	5.4	-3.3	1.2	-8.9	44	-0.6	62.9	6.5	28.3	12.5	68	0.6	27.5	21.7	41.8	10
FRMPD3	Q5JV73 1309;1311	FRMPD3 FERM and PDZ domain-containing protein 3		n.d.	n.d.	n.d.	n.d.	20.8	47.4	24.9	53.4	n.d.	n.d.	n.d.	n.d.	n.d.	n.d.	n.d.	n.d.	45.2	32.9	41.9	20.9	n.d.	n.d.	n.d.	n.d.	n.d.	n.d.	n.d.	n.d.	30.3	21.4	36.5	30.9	30.2	23.7	100	31.3	n.d.	n.d.	n.d.	n.d.	4
RBM48	Q5RL73 199;204	RBM48 RNA-binding protein 48		6.5	-10	-6.8	0.1	-16.4	0.5	-1.7	8.6	-35.5	-0.1	-27	-10.6	-3	36.1	8.8	46.6	-13.1	1.1	-0.2	8.3	-1.4	18.9	9.3	25	59.9	67.8	50.6	17	n.d.	n.d.	n.d.	n.d.	16.2	35.5	7.8	47.6	2.7	18.4	9.4	15	9
ZMYM1	Q5SVZ6 982;989	ZMYM1 Zinc finger MYM-type protein 1	Y	14.8	32.4	49.1	-5.1	23.8	4.5	6	7.2	79.9	21.4	48.9	41.1	n.d.	n.d.	n.d.	n.d.	59.9	25.8	6.2	58	n.d.	n.d.	n.d.	n.d.	n.d.	n.d.	n.d.	n.d.	82.7	48.6	9.8	44.8	n.d.	n.d.	n.d.	n.d.	n.d.	n.d.	n.d.	n.d.	5
RARS2	Q5T160 576	RARS2 Probable arginine--tRNA ligase, mitochondrial RARS2 Probable arginine--tRNA ligase, mitochondria...	Y	-4.7	-0.4	-2.1	-3.6	-6.5	17.8	2.6	2.9	-12.2	7.7	-18.4	-9.3	9.9	76.2	34.1	9.4	0.8	15.6	0.4	6.2	-4	10.9	-1	8.1	3.1	14.3	-1.6	11.5	9.1	89.2	27.6	10.8	12.3	61.9	22.1	3.7	-3.6	64.1	19.9	-3.3	10
ZFYVE27	Q5T4F4 164;165;167	ZFYVE27 Protrudin		17.8	56.8	24.7	48.2	-15.4	44.6	20.3	30.6	-15.2	40.4	17.7	42.6	-1.2	3	9.1	11.2	6.2	79.7	41.4	41.9	n.d.	n.d.	n.d.	n.d.	n.d.	n.d.	n.d.	n.d.	1.4	11.9	3.6	22.4	23.4	10.8	-1.3	3.6	-2	43.2	19.3	29.4	8
ATAD3B	Q5T9A4 634;641	ATAD3B ATPase family AAA domain-containing protein 3B ATAD3B ATPase family AAA domain-containing protein...		5.8	34.2	7.2	26.6	n.d.	n.d.	n.d.	n.d.	9.7	47.3	16.8	51.4	n.d.	n.d.	n.d.	n.d.	7.3	46	16	48.9	17	53.4	27.9	57.6	25.5	26.9	17.7	40	n.d.	n.d.	n.d.	n.d.	58.8	77.7	51.4	79.1	32.6	76.5	64.8	77.5	7
NT5DC1	Q5TFE4 119	NT5DC1 5'-nucleotidase domain-containing protein 1 NT5DC1 5'-nucleotidase domain-containing protein 1...		-5.2	-6.7	-6.9	-8.3	23.6	35.6	6.8	5.1	15.6	66.6	23.7	44.5	73.1	88.6	71.4	80.5	-2.1	25.5	3.2	15.6	-1.6	44.4	6.1	20.9	25.2	73.3	30.8	56.4	48.8	87.1	72	66.9	78.5	92.5	68.1	85.9	17.1	53.7	36.6	58.6	10
AHDC1	Q5TGY3 1540	AHDC1 AT-hook DNA-binding motif-containing protein 1 AHDC1 AT-hook DNA-binding motif-containing protein...		-16.3	-61.5	-40.3	-82.8	-36.1	-33.2	-33.3	-41.4	-81.2	-62.6	-94	-63.7	44.7	61.6	39	61.6	n.d.	n.d.	n.d.	n.d.	-12	-2.5	8.8	6.8	n.d.	n.d.	n.d.	n.d.	22.1	84	31.7	57.3	25.3	45.8	13.3	48.3	n.d.	n.d.	n.d.	n.d.	7
MINOS1	Q5TGZ0 13	MINOS1 MICOS complex subunit MIC10		10.2	56.6	15.7	71.2	5	41	11.3	60.8	1.3	54.6	22	75.5	4.7	-22.1	-16.4	22.8	0	41.4	-4.1	58.2	-3.9	34.2	4.4	64.4	43.2	63.9	33.2	74.1	n.d.	n.d.	n.d.	n.d.	13.2	25.3	5.7	56.6	-8.3	20.5	13.4	37	9
CDKAL1	Q5VV42 556	CDKAL1 Threonylcarbamoyladenosine tRNA methylthiotransferase CDKAL1 Threonylcarbamoyladenosine tRNA methylthiot...		80.4	86.8	86.2	87.7	71.9	81.2	79.5	84.1	80.8	87.1	84.8	87.5	35.6	61.3	35.2	66.2	79.9	87.4	82.7	88.4	88.2	94.1	91.8	94.3	n.d.	n.d.	n.d.	n.d.	40.8	84.2	59.1	87.3	85.5	92.1	90.6	93.9	66.8	91.9	89	94.4	9
MBNL2	Q5VZF2 355;357;373	MBNL2 Muscleblind-like protein 2		n.d.	n.d.	n.d.	n.d.	2.8	21.1	-5.7	21.1	-34.8	1.6	-19.5	7	41.2	51.8	37.2	58.5	-36.4	18.8	-17.9	-9.2	n.d.	n.d.	n.d.	n.d.	n.d.	n.d.	n.d.	n.d.	27.9	69	31.4	57	32.4	47.7	32.5	64.6	2.8	48	37.9	41.4	7
C9orf91	Q5VZI3 322;324;336;337	C9orf91 Transmembrane protein C9orf91		n.d.	n.d.	n.d.	n.d.	29.9	55.3	26.6	51.7	29.6	88	38	73.5	n.d.	n.d.	n.d.	n.d.	23.2	37.1	9.4	44.9	-0.4	48.5	11.1	54.1	27.9	68.7	29.9	57.4	16.8	30.8	17.3	44.1	n.d.	n.d.	n.d.	n.d.	n.d.	n.d.	n.d.	n.d.	6
RNF213	Q63HN8 4258	RNF213 E3 ubiquitin-protein ligase RNF213	Y	-3.8	-19.8	-19.7	-19.4	-3.3	-9.4	-2.3	6.4	-26.7	-23.7	-29.4	-6.6	n.d.	n.d.	n.d.	n.d.	-5.3	-2.3	-10.5	5.2	9.9	11.9	12.6	24.6	-0.1	5.8	-5.5	1	-3.3	15.2	-11.3	77.1	11.3	14.3	5.1	53.8	-1.5	8.6	6.3	16.5	9
RNF213	Q63HN8 4407	RNF213 E3 ubiquitin-protein ligase RNF213	Y	-6.4	-21.9	-11.5	0.2	3.3	2.8	-2.6	6.4	n.d.	n.d.	n.d.	n.d.	n.d.	n.d.	n.d.	n.d.	n.d.	n.d.	n.d.	n.d.	13	-2	10.4	12.2	7.3	7.5	10.8	-1.8	n.d.	n.d.	n.d.	n.d.	72.1	1.9	19.8	15.1	54.8	4.4	15.3	0.2	6
RNF213	Q63HN8 614	RNF213 E3 ubiquitin-protein ligase RNF213	Y	2.6	-0.7	1	-4.8	-2.3	-5.1	-4.8	-6.6	-22.1	-16.9	-13.4	-10.2	35.6	12.1	-10.1	4.9	0.6	-0.9	-8.9	1.6	-0.7	-3	2.2	14.3	0.3	8.8	-0.6	2.1	-0.8	19.3	-6.8	10	12.1	14.7	3.8	21	4.3	72.4	37	16.3	10
TBC1D9B	Q66K14 289	TBC1D9B TBC1 domain family member 9B	Y	-9.1	78.7	3.5	0.9	4.7	63.1	1.3	4.2	n.d.	n.d.	n.d.	n.d.	n.d.	n.d.	n.d.	n.d.	n.d.	n.d.	n.d.	n.d.	n.d.	n.d.	n.d.	n.d.	n.d.	n.d.	n.d.	n.d.	n.d.	n.d.	n.d.	n.d.	25.9	89.1	21.8	22.7	3	74.8	15.1	40.5	4
NUGGC	Q68CJ6 628	NUGGC Nuclear GTPase SLIP-GC		-6.6	-0.2	4.6	-2.9	17.4	30.8	12.3	54.3	-5.8	27.1	9.9	45.3	14	24.3	2.5	53.6	11.9	19.5	12.3	34.2	-4	10.3	4.6	28.2	19.4	30	23	50.2	16.6	45.8	13.3	41.8	21.1	53.4	13.6	95.1	-4.7	17.5	12.6	58.5	10
NCBP2-AS2	Q69YL0 63	NCBP2-AS2 Uncharacterized protein NCBP2-AS2		10.4	27.6	9.9	31	-2.4	28.5	0.1	31.6	4.4	57.2	14.9	69.5	24.5	-0.5	6.9	19.4	4.6	43.5	4.5	48.9	5.7	35.1	13	42.9	-1.8	24	4.2	39.9	6.2	11.8	6.3	15.2	-19.7	-1.7	-2	16.1	1.4	5.8	16.2	23.5	10
MCTP2	Q6DN12 497	MCTP2 Multiple C2 and transmembrane domain-containing protein 2 MCTP2 Multiple C2 and transmembrane domain-contain...		35	78.3	64.2	83.7	18.4	52.7	42.4	66.9	n.d.	n.d.	n.d.	n.d.	8.4	17.8	9.7	19.4	n.d.	n.d.	n.d.	n.d.	n.d.	n.d.	n.d.	n.d.	33.2	48.3	51.5	59.3	14.1	37.2	10.2	44.4	37	41.7	37.2	58.5	13.1	52.9	43.9	65.4	7
CIAPIN1	Q6FI81 249;251	CIAPIN1 Anamorsin	Y	-0.2	-5.7	-7	-10	-5.7	-10.4	-10.3	-9.7	-14.5	-1.2	-12.1	-2.7	3.1	14.8	4.3	30.2	-5	-4.5	-19	-7.6	1	7.3	8.2	25.7	68.6	71	62.3	1.2	-1.4	11	-9.6	13.1	8.9	-1.4	-15.4	11.7	-14.3	3	-1.9	1.9	10
FAM71E1	Q6IPT2 197	FAM71E1 Protein FAM71E1		n.d.	n.d.	n.d.	n.d.	n.d.	n.d.	n.d.	n.d.	n.d.	n.d.	n.d.	n.d.	10.7	76	-20.7	-30.3	7	4.3	10.6	-184.7	n.d.	n.d.	n.d.	n.d.	n.d.	n.d.	n.d.	n.d.	66.3	84.5	92.3	69.5	9.8	-7.5	32.8	7.1	-67.5	-132.2	-324.8	-315.7	5
CENPP	Q6IPU0 147	CENPP Centromere protein P		n.d.	n.d.	n.d.	n.d.	n.d.	n.d.	n.d.	n.d.	n.d.	n.d.	n.d.	n.d.	n.d.	n.d.	n.d.	n.d.	n.d.	n.d.	n.d.	n.d.	n.d.	n.d.	n.d.	n.d.	n.d.	n.d.	n.d.	n.d.	n.d.	n.d.	n.d.	n.d.	28.2	71.6	43.2	50.1	n.d.	n.d.	n.d.	n.d.	1
GDF6	Q6KF10 230	GDF6 Growth/differentiation factor 6		n.d.	n.d.	n.d.	n.d.	n.d.	n.d.	n.d.	n.d.	n.d.	n.d.	n.d.	n.d.	n.d.	n.d.	n.d.	n.d.	n.d.	n.d.	n.d.	n.d.	n.d.	n.d.	n.d.	n.d.	n.d.	n.d.	n.d.	n.d.	n.d.	n.d.	n.d.	n.d.	12.4	20.5	-27	84.7	n.d.	n.d.	n.d.	n.d.	1
MFSD5	Q6N075 33	MFSD5 Molybdate-anion transporter		n.d.	n.d.	n.d.	n.d.	2	49.2	16.3	56.3	n.d.	n.d.	n.d.	n.d.	-3.4	10	8.6	16.2	2.2	43.9	-0.6	52.5	4.5	50.4	24.1	51.2	20.7	26.9	23.4	31.1	14.7	15.3	-10.4	4.2	48.1	58	37.7	79.4	17.5	59.7	50	54.1	8
CEP85	Q6P2H3 281;286	CEP85 Centrosomal protein of 85 kDa	Y	6.4	12.3	4.2	49.9	-4.1	18.6	9.6	67.5	-32.3	-5.9	-29.3	73.2	16.8	46.8	39.5	52	3.2	0.1	-18.2	21.9	-10.4	25.9	12.1	67.6	28.5	51	18.2	67.4	13.5	62.8	20.8	58.8	47.8	67.8	40.3	89.2	-1.8	37	16.6	47.7	10
BRAT1	Q6PJG6 185;194	BRAT1 BRCA1-associated ATM activator 1		n.d.	n.d.	n.d.	n.d.	n.d.	n.d.	n.d.	n.d.	4.5	36	25.5	45.4	n.d.	n.d.	n.d.	n.d.	n.d.	n.d.	n.d.	n.d.	n.d.	n.d.	n.d.	n.d.	n.d.	n.d.	n.d.	n.d.	n.d.	n.d.	n.d.	n.d.	38.5	44.2	30.4	71.2	n.d.	n.d.	n.d.	n.d.	2
BRAT1	Q6PJG6 28	BRAT1 BRCA1-associated ATM activator 1	Y	17.1	40	23.9	89.3	3.6	38.5	18.6	87	-21.7	17	13.2	71.8	n.d.	n.d.	n.d.	n.d.	n.d.	n.d.	n.d.	n.d.	11.1	23.5	24.3	50.9	22.2	42.7	18.6	79	n.d.	n.d.	n.d.	n.d.	n.d.	n.d.	n.d.	n.d.	7.8	41.5	37.1	89.4	6
BRAT1	Q6PJG6 510;513	BRAT1 BRCA1-associated ATM activator 1		6.4	26.9	9.8	33.9	4.3	45.4	10.7	48.2	9	55.2	24.7	52.3	53.3	75.1	45.3	69.4	6.5	21.6	9.7	39.2	11.4	35.1	21.7	54.5	16.4	46.3	15.9	49.4	56.2	86.5	36.6	79.2	63.1	77.5	52.6	76.9	35.1	61.8	45	47.5	10
BRAT1	Q6PJG6 54	BRAT1 BRCA1-associated ATM activator 1	Y	n.d.	n.d.	n.d.	n.d.	-10.7	25.5	27.7	72.6	n.d.	n.d.	n.d.	n.d.	n.d.	n.d.	n.d.	n.d.	n.d.	n.d.	n.d.	n.d.	n.d.	n.d.	n.d.	n.d.	n.d.	n.d.	n.d.	n.d.	n.d.	n.d.	n.d.	n.d.	22.3	16.5	13.1	27	n.d.	n.d.	n.d.	n.d.	2
BRAT1	Q6PJG6 673	BRAT1 BRCA1-associated ATM activator 1		3.6	14.5	17	41.2	-0.9	9.8	7.4	42.3	-1.5	30.3	6.9	49.4	35.8	44.6	19.1	60.8	-1	7.7	14.1	34.6	4	21.5	10.9	51.3	16.2	31.8	23	57.6	10.3	59.3	25.6	60	45	62.2	47.4	74.3	9.3	42.6	31.3	48.4	10
BRAT1	Q6PJG6 696;706;711	BRAT1 BRCA1-associated ATM activator 1	Y	n.d.	n.d.	n.d.	n.d.	-18	-10.7	1.9	19.3	-2.7	19.9	47.6	57.2	n.d.	n.d.	n.d.	n.d.	23.6	38	62	55.4	n.d.	n.d.	n.d.	n.d.	n.d.	n.d.	n.d.	n.d.	n.d.	n.d.	n.d.	n.d.	53	57.7	79.8	75	14.4	54.6	92.8	66.5	5
RICTOR	Q6R327 1631	RICTOR Rapamycin-insensitive companion of mTOR		n.d.	n.d.	n.d.	n.d.	n.d.	n.d.	n.d.	n.d.	n.d.	n.d.	n.d.	n.d.	n.d.	n.d.	n.d.	n.d.	n.d.	n.d.	n.d.	n.d.	n.d.	n.d.	n.d.	n.d.	n.d.	n.d.	n.d.	n.d.	n.d.	n.d.	n.d.	n.d.	n.d.	n.d.	n.d.	n.d.	26.6	38.6	30.6	77.8	1
MTHFD1L	Q6UB35 302	MTHFD1L Monofunctional C1-tetrahydrofolate synthase, mitochondrial MTHFD1L Monofunctional C1-tetrahydrofolate synthas...		3.5	20.7	2.9	14.8	-4.2	19	-0.1	14.9	7.5	47.2	3.1	33.8	11.5	22.3	5.2	39.4	0.8	18.6	-3.6	23.9	-5.6	9.7	2.7	14.8	4.6	39	10.6	41.2	8.3	37.7	6	29.1	24.5	32.4	6	48.7	5.1	92	34.6	43.1	10
SASS6	Q6UVJ0 525	SASS6 Spindle assembly abnormal protein 6 homolog		0.4	7.8	3.9	2.3	-11.7	-8.4	-13.3	-3	-13.2	34.7	-1.6	15.1	23.4	55.1	22.8	54.5	-6.6	11.4	1.3	11.4	-8.6	19.3	6.3	16.5	4.9	31.5	7.2	25.7	3.8	69.4	18.1	50.3	24.6	51.5	27.2	53.1	-5.5	28.6	15.5	17.8	10
DHRS13	Q6UX07 174	DHRS13 Dehydrogenase/reductase SDR family member 13 DHRS13 Dehydrogenase/reductase SDR family member 1...		n.d.	n.d.	n.d.	n.d.	56.4	87.3	71.7	86.6	n.d.	n.d.	n.d.	n.d.	35.5	65.2	67.7	63.5	n.d.	n.d.	n.d.	n.d.	n.d.	n.d.	n.d.	n.d.	n.d.	n.d.	n.d.	n.d.	15.2	58.9	30.3	61.9	57.7	65.7	64.1	65	n.d.	n.d.	n.d.	n.d.	4
APOOL	Q6UXV4 74;79	APOOL MICOS complex subunit MIC27		n.d.	n.d.	n.d.	n.d.	n.d.	n.d.	n.d.	n.d.	n.d.	n.d.	n.d.	n.d.	n.d.	n.d.	n.d.	n.d.	9.1	72.6	41.8	69.1	n.d.	n.d.	n.d.	n.d.	n.d.	n.d.	n.d.	n.d.	n.d.	n.d.	n.d.	n.d.	11	53.1	20.2	78.7	-7.9	48.1	17.8	48.2	3
BCOR	Q6W2J9 1488;1499;1505	BCOR BCL-6 corepressor	Y	4.3	2.7	-3.5	7.5	8.2	9.2	0.5	16.3	-28.6	-38.7	-88.6	-24.7	68.9	29.7	18.1	53.5	-17.2	-1.5	-29.5	-13	2.8	16.2	7	16.3	6.4	10.5	11.6	19.6	39.6	52	38.2	45.1	51.2	24.4	19.6	44.6	18.7	31.5	26.3	25.6	10
THADA	Q6YHU6 1853	THADA Thyroid adenoma-associated protein	Y	-9.8	-11	-11.4	-17.1	-2.7	0.5	-8.4	-8.3	n.d.	n.d.	n.d.	n.d.	20.3	52.2	11.3	13.6	-6.4	-24.5	-22.8	-6.5	-10	3.5	-12.3	6.8	3	7.1	3.7	3.7	17.4	89.8	34.1	22	n.d.	n.d.	n.d.	n.d.	10.5	38.3	31.4	19.2	8
ATG14	Q6ZNE5 330;335	ATG14 Beclin 1-associated autophagy-related key regulator ATG14 Beclin 1-associated autophagy-related key re...	Y	n.d.	n.d.	n.d.	n.d.	-2	-0.7	-4.7	-6.1	-24.9	3.7	-10.6	9.9	n.d.	n.d.	n.d.	n.d.	4.2	-1.1	-4.5	-4.1	n.d.	n.d.	n.d.	n.d.	n.d.	n.d.	n.d.	n.d.	6.7	75.7	17	21.1	14.4	50.4	4.1	21	-9.6	28	-6.7	-12.4	6
CCDC64	Q6ZP65 379	CCDC64 Bicaudal D-related protein 1		n.d.	n.d.	n.d.	n.d.	n.d.	n.d.	n.d.	n.d.	n.d.	n.d.	n.d.	n.d.	26.8	69.8	75.4	29.2	n.d.	n.d.	n.d.	n.d.	n.d.	n.d.	n.d.	n.d.	n.d.	n.d.	n.d.	n.d.	n.d.	n.d.	n.d.	n.d.	n.d.	n.d.	n.d.	n.d.	n.d.	n.d.	n.d.	n.d.	1
C15orf39	Q6ZRI6 139;145	C15orf39 Uncharacterized protein C15orf39		0.7	9.4	-7.2	-11.4	-9.8	15.9	-0.6	12.6	-7.1	35.9	-8.7	28.8	30	61	21.7	62.5	1.1	18.7	-13.8	19.4	5	27.4	1.1	30.1	n.d.	n.d.	n.d.	n.d.	28	73.5	35.3	67	33.1	62.3	29.4	71.1	2.2	25.2	18.3	26.7	9
C15orf39	Q6ZRI6 210	C15orf39 Uncharacterized protein C15orf39		4.7	8.7	-3	6.6	2	26.1	1.3	39.8	-26.2	16.2	-20.4	-1.6	24.6	50.7	21.1	57.1	-4.7	-2.8	-22.8	4.4	-0.8	23.1	4.8	34.9	12	35.2	14.4	28	16.4	51.4	22.6	54.4	18.9	47.9	20.1	66.8	-4.2	25.1	11	25.5	10
C15orf39	Q6ZRI6 367	C15orf39 Uncharacterized protein C15orf39		-1.6	7.2	-6	5.2	-9.9	16.6	7	17.7	-16.6	19.2	-5.4	20.5	25.5	54.1	20.3	54	1.2	13.1	-2.4	15.6	1.6	35.1	8.7	29.4	7.2	30.2	10.1	27.4	18.7	65.2	22.7	57.7	26	55.7	15.8	71.4	6.7	43.9	26.7	37.4	10
C15orf39	Q6ZRI6 417;426	C15orf39 Uncharacterized protein C15orf39		-0.3	8.8	6.2	13.5	-6.9	6.7	-1.6	10.6	-21.7	15.7	-11.7	19.3	16.1	50.7	23.8	55.9	14.2	13	7.6	13.2	0.9	22	4.9	26	0.1	12.4	0.1	10.1	11.6	61.5	14.1	60.9	25.3	50.2	28.4	72.4	-3.6	25.6	1.8	25	10
C15orf39	Q6ZRI6 50	C15orf39 Uncharacterized protein C15orf39		-8.3	10.7	2.9	21.3	15.6	44.8	2.1	31.1	-28.3	29.3	2.1	16.7	n.d.	n.d.	n.d.	n.d.	-5.2	41.9	18.5	47	n.d.	n.d.	n.d.	n.d.	n.d.	n.d.	n.d.	n.d.	20	71	28.5	65.5	n.d.	n.d.	n.d.	n.d.	12.5	44.8	38.9	44.9	6
C15orf39	Q6ZRI6 892	C15orf39 Uncharacterized protein C15orf39		-0.6	14.8	5	25	-5.6	18.7	0.6	45.1	-13.4	28.6	1.4	48.6	17.6	37.2	15.6	53.5	4.4	14.4	-3.1	22.8	-7.1	19.5	1.2	32.1	5.3	30.6	12	37.2	10.2	51.8	13.1	51.7	16.8	38.2	17.3	75.3	-0.6	28.3	17	40.4	10
MMS22L	Q6ZRQ5 465;466;467	MMS22L Protein MMS22-like	Y	18.6	23.2	17.4	17.6	-9.9	-7.7	-0.9	-8.7	n.d.	n.d.	n.d.	n.d.	4.9	-3.4	5.6	-20.5	9.5	20.1	0.5	4.6	-13.5	-11.7	-12.1	20.2	11.4	7.1	5.5	2.5	16.7	12.7	0.9	5.1	21.1	28	4	11.3	24.6	70.2	25.3	23.4	9
WDFY4	Q6ZS81 1963	WDFY4 WD repeat- and FYVE domain-containing protein 4 WDFY4 WD repeat- and FYVE domain-containing protei...	Y	20.7	20.8	80.2	22.6	2.6	25.9	78.9	21.1	5.7	15.2	85	9.6	1.5	37.8	8.3	17.7	67.5	20	-18.8	49	82.8	10.4	5	82.4	57.9	26.5	18.9	43	20.9	33.1	-9.9	21	20.9	37	67.9	27	-10.9	-0.9	-9.4	-11.9	10
CENPU	Q71F23 239	CENPU Centromere protein U	Y	n.d.	n.d.	n.d.	n.d.	n.d.	n.d.	n.d.	n.d.	n.d.	n.d.	n.d.	n.d.	n.d.	n.d.	n.d.	n.d.	-32.3	14	2.9	16.2	n.d.	n.d.	n.d.	n.d.	13.9	15.6	13.3	72	n.d.	n.d.	n.d.	n.d.	5.6	12.3	3.6	19.6	n.d.	n.d.	n.d.	n.d.	3
ZC3HAV1	Q7Z2W4 513;518	ZC3HAV1 Zinc finger CCCH-type antiviral protein 1		19.3	16.5	8.9	5.9	-38.2	18.7	1.8	0.7	-14.7	-54.4	-62.3	-24.5	n.d.	n.d.	n.d.	n.d.	0.7	-7.4	8	-7	-8.6	14	8.3	47.6	57.5	71.1	63.3	59.1	31	46.3	35	21.6	-28.9	31.9	48.8	1.8	-13.8	-20.8	-9.2	-10.1	9
TICRR	Q7Z2Z1 1838	TICRR Treslin		9.1	8.5	-0.5	-1.8	0.5	23.6	7	16.5	-18.3	17.9	-17.6	10.3	-6.5	32.9	-2.9	25.5	11.4	22.7	12.3	16.9	-2.1	16.9	-7	13.9	9.1	15.2	-5.6	15.7	20.2	67.7	12.7	32.5	18.9	44.5	19.7	44.6	-6.5	20.2	11.7	13.2	10
SETX	Q7Z333 1672	SETX Probable helicase senataxin		-15.9	-15.6	-17.8	-7.4	-0.8	-3.2	0.4	30	-16	15.3	-9.3	23.9	-6.1	24.9	-9.5	49.5	8.3	26.2	11.2	39.7	-4.8	18.8	3	35.8	10.6	27.3	1.8	28.4	26.9	71.5	23.2	60.5	17.9	33.6	14.6	71.2	-11.6	30.2	11	28.1	10
SETX	Q7Z333 602;612	SETX Probable helicase senataxin		-2.8	0.1	-3.2	3.2	-6.4	16.7	0.8	29.7	-14.9	24.5	-4.4	19	19.4	43.5	13.4	59	3.4	14.7	0.2	26.2	-1	16.2	5.3	32.8	10.6	41.3	7.6	32	15.3	51.3	11.9	47.9	17.2	36.4	23.6	67.8	2.6	36	21	39.7	10
ZNF551	Q7Z340 292	ZNF551 Zinc finger protein 551		19.7	45.2	12.5	20.4	n.d.	n.d.	n.d.	n.d.	n.d.	n.d.	n.d.	n.d.	n.d.	n.d.	n.d.	n.d.	n.d.	n.d.	n.d.	n.d.	n.d.	n.d.	n.d.	n.d.	n.d.	n.d.	n.d.	n.d.	n.d.	n.d.	n.d.	n.d.	n.d.	n.d.	n.d.	n.d.	-4	66.8	28.3	41.4	2
CCDC186	Q7Z3E2 145	CCDC186 Coiled-coil domain-containing protein 186	Y	-2.6	-1	-2.2	28.6	-7	12.5	10.2	70.3	-5	16.8	13.4	83.9	-7.4	3.4	-7.8	57.8	3.8	3.9	-6.2	19.3	-1.6	-1.8	4.6	39.4	-8.2	9.1	-2.4	19.5	3.5	21.1	6.8	62.4	7.7	13.6	11.2	78.3	-0.7	12.1	11.4	48.3	10
CAMKMT	Q7Z624 56	CAMKMT Calmodulin-lysine N-methyltransferase	Y	-5.9	-9.3	-6.4	-3.1	-20	-6	-15.2	10	-3.9	9.3	-2.4	1.8	11	39	9.8	25.3	n.d.	n.d.	n.d.	n.d.	-9.2	-1.2	-17.4	5.2	-10	10	6.9	20.5	3.2	14.4	-11.4	78.7	24.6	17	8.9	38.5	0.2	21.9	19	21.4	9
TSEN54	Q7Z6J9 474;486	TSEN54 tRNA-splicing endonuclease subunit Sen54	Y	n.d.	n.d.	n.d.	n.d.	n.d.	n.d.	n.d.	n.d.	-35.3	-30.2	-58.8	2.2	-3.2	-10.8	0.6	26.6	-7.3	-18.7	-9.5	-0.2	-11	-23.3	-17.3	18.3	-7.8	2.5	-14.2	11.2	n.d.	n.d.	n.d.	n.d.	18.6	11.9	13.8	67.7	n.d.	n.d.	n.d.	n.d.	6
MTERF4	Q7Z6M4 69	MTERF4 Transcription termination factor 4, mitochondrial MTERF4 Transcription termination factor 4, mitocho...	Y	1.6	-4.3	-0.2	14.3	-8.2	4.2	1.6	63.9	-23.8	4.2	-17.6	72.5	4	0.3	2.1	71.1	-15.7	-6.7	-15.9	13.2	4.7	-1.7	-4.4	26.2	7.5	15.9	2.2	23.4	2.6	29.2	-0.4	61.2	n.d.	n.d.	n.d.	n.d.	-9.9	19.8	6.1	43.4	9
VPS13B	Q7Z7G8 2907	VPS13B Vacuolar protein sorting-associated protein 13B VPS13B Vacuolar protein sorting-associated protein...	Y	n.d.	n.d.	n.d.	n.d.	n.d.	n.d.	n.d.	n.d.	n.d.	n.d.	n.d.	n.d.	n.d.	n.d.	n.d.	n.d.	n.d.	n.d.	n.d.	n.d.	n.d.	n.d.	n.d.	n.d.	n.d.	n.d.	n.d.	n.d.	n.d.	n.d.	n.d.	n.d.	24.9	27.3	7.6	93.1	n.d.	n.d.	n.d.	n.d.	1
VPS13B	Q7Z7G8 3481	VPS13B Vacuolar protein sorting-associated protein 13B VPS13B Vacuolar protein sorting-associated protein...		n.d.	n.d.	n.d.	n.d.	-12.2	12.1	-24.5	-3.3	-1.4	24	-0.3	18	n.d.	n.d.	n.d.	n.d.	-44.3	-10.3	-31.8	-32	n.d.	n.d.	n.d.	n.d.	n.d.	n.d.	n.d.	n.d.	n.d.	n.d.	n.d.	n.d.	40.5	70.8	13.8	62.6	6.4	42.1	15.2	35.5	5
ZNF329	Q86UD4 125	ZNF329 Zinc finger protein 329		n.d.	n.d.	n.d.	n.d.	n.d.	n.d.	n.d.	n.d.	n.d.	n.d.	n.d.	n.d.	n.d.	n.d.	n.d.	n.d.	n.d.	n.d.	n.d.	n.d.	n.d.	n.d.	n.d.	n.d.	n.d.	n.d.	n.d.	n.d.	33.5	73.7	27.5	70.9	n.d.	n.d.	n.d.	n.d.	n.d.	n.d.	n.d.	n.d.	1
NLRX1	Q86UT6 331	NLRX1 NLR family member X1		0.1	42.5	8.5	14.4	11	80.5	19.2	40.8	21.9	76.8	23.3	54.8	1.3	23	5.1	29.3	-1.1	28	1.9	14	8	64.8	21.7	52.3	26.6	48.8	26.7	29.9	15.4	10.8	-0.8	19.6	75.3	93	71.2	96.4	6.8	85.5	52.9	88.5	10
RTTN	Q86VV8 1109;1113	RTTN Rotatin		24.2	1.9	9.7	-4.6	-4.8	13.2	-4.1	7.7	-12.9	0.6	-11.6	-12	n.d.	n.d.	n.d.	n.d.	-3.9	5.9	-3.2	21.9	13.2	22.1	27.7	36	n.d.	n.d.	n.d.	n.d.	n.d.	n.d.	n.d.	n.d.	51.7	52	59.3	67.8	30.4	61.1	51	56.3	7
NCAPG2	Q86XI2 564	NCAPG2 Condensin-2 complex subunit G2		2.4	6.8	2	8.3	-11.4	49.9	3.3	9	-9.3	11.3	-9.2	10.1	4.8	48	26.8	81.3	-4.1	9.7	-6.4	8.5	-10.2	5.1	2.6	13.8	10.5	20.2	3	13.1	5.9	77.8	-3.5	67.5	20.8	52.4	8.8	68.9	0.5	52.5	20.1	60.6	10
LACC1	Q8IV20 20	LACC1 Laccase domain-containing protein 1	Y	-11.7	8.9	-2.8	87.4	-7.1	38.9	-0.2	56.6	-6.7	39.3	14.8	56.8	n.d.	n.d.	n.d.	n.d.	10.1	15.2	11.7	75.8	9.7	22.9	6.2	72	10.7	23.6	-11.4	38.2	43.9	63.3	21.1	87.9	n.d.	n.d.	n.d.	n.d.	16.6	70.3	56.9	85	8
ANKMY2	Q8IV38 277	ANKMY2 Ankyrin repeat and MYND domain-containing protein 2 ANKMY2 Ankyrin repeat and MYND domain-containing p...	Y	17.8	-12.3	-7.7	-3.9	6	-15.1	-14.1	10.5	10.4	-20.4	-16.4	3.4	53.6	-15.7	-0.2	42	73.3	0.7	-8.9	42.9	-13.4	-8	-4.8	2.4	1.9	-0.7	-3.5	3	-1.4	-7	-10.7	8.2	60.9	0.5	-2	41.2	17.7	-1.6	0	15.5	10
MAP4K3	Q8IVH8 509	MAP4K3 Mitogen-activated protein kinase kinase kinase kinase 3 MAP4K3 Mitogen-activated protein kinase kinase kin...	Y	-2.8	-2.3	-8.7	67	-17.4	-13	-7.7	62.6	n.d.	n.d.	n.d.	n.d.	n.d.	n.d.	n.d.	n.d.	-26.9	-20	-16.7	-27.1	n.d.	n.d.	n.d.	n.d.	n.d.	n.d.	n.d.	n.d.	17.5	23.2	-0.1	27.7	n.d.	n.d.	n.d.	n.d.	-8.8	7.1	8.4	22.4	5
UBR1	Q8IWV7 1603	UBR1 E3 ubiquitin-protein ligase UBR1	Y	-3.9	-16.1	-8.4	-28.6	-15.6	-24.6	-1.1	-20.5	-23.4	55	91.3	-2.1	-6.3	-15.1	1.3	30.2	-4.5	-10.4	-22.8	-2.2	-12.5	-20	-5.7	5.8	4.7	-7.4	-2.4	9.2	-3.2	-17.2	-12.8	24.3	55.7	88.2	96.7	70	50.5	14.6	81	74.2	10
UBR2	Q8IWV8 1717	UBR2 E3 ubiquitin-protein ligase UBR2	Y	-1	-19.7	-8	-18.8	-17.3	-11.6	-16.1	-12.3	-32.4	-23.2	-34.3	-17.1	10.2	70.1	2.4	13.4	-12.6	-11.8	-22.4	-11.1	-9.3	-0.2	7.1	15.8	8.3	13.4	5.3	11.8	3.9	22.4	-11.2	11.6	6.5	7.8	-4.1	7	-5.6	13.8	14.1	9.9	10
NELFCD	Q8IXH7 169	NELFCD Negative elongation factor C/D		29.3	24.3	9.9	42.3	10.1	32.8	15.5	60	15.3	37.8	-3.7	57.7	-8	-5.5	18.3	-4.9	21.1	46.2	7.3	67.7	-2.7	32.4	-4.7	59.1	n.d.	n.d.	n.d.	n.d.	13.6	2	3.3	32.6	4.8	8.6	-2.3	25.1	-5.8	-0.9	4.1	16.9	9
PNPLA6	Q8IY17 1199	PNPLA6 Neuropathy target esterase		31.2	40.3	53	64.3	34.7	44	53.8	75.4	68.3	75.4	77.3	82.8	13.1	9.7	6.6	35.9	-0.2	29	0.8	11.6	33.7	53.3	20.5	48.6	60.7	56.1	70.2	67.6	6.7	19.6	46.1	44.9	32	19.8	43.9	49.4	0.6	19.1	63	32.3	10
RPUSD2	Q8IZ73 431	RPUSD2 RNA pseudouridylate synthase domain-containing protein 2 RPUSD2 RNA pseudouridylate synthase domain-contain...	Y	3.3	-7.8	-12.2	-15.6	-6.8	-0.9	7.6	-13.1	-51.9	10	15.4	46.3	n.d.	n.d.	n.d.	n.d.	n.d.	n.d.	n.d.	n.d.	n.d.	n.d.	n.d.	n.d.	n.d.	n.d.	n.d.	n.d.	n.d.	n.d.	n.d.	n.d.	40.8	17.3	23.5	78.8	n.d.	n.d.	n.d.	n.d.	4
ASPM	Q8IZT6 1557	ASPM Abnormal spindle-like microcephaly-associated protein ASPM Abnormal spindle-like microcephaly-associated...		-8.7	-4.9	-8.3	-3.8	2.5	13.2	-1.8	26.3	-14.5	5.2	-23.1	6.3	50.9	2.3	2.9	75	-4.3	-0.5	-14.9	9.5	-15.4	-3.1	-5.2	26.1	3.3	25.6	-0.6	27.4	16.4	38.4	34.8	46.5	5.7	36.7	6.7	69.1	-6.1	18.9	10.6	22	10
LCORL	Q8N3X6 102;130	LCORL Ligand-dependent nuclear receptor corepressor-like protein LCORL Ligand-dependent nuclear receptor corepresso...	Y	n.d.	n.d.	n.d.	n.d.	n.d.	n.d.	n.d.	n.d.	n.d.	n.d.	n.d.	n.d.	n.d.	n.d.	n.d.	n.d.	n.d.	n.d.	n.d.	n.d.	n.d.	n.d.	n.d.	n.d.	n.d.	n.d.	n.d.	n.d.	n.d.	n.d.	n.d.	n.d.	29.6	19.7	11.7	66.7	n.d.	n.d.	n.d.	n.d.	1
TMEM57	Q8N5G2 8	TMEM57 Macoilin		13.5	59.6	21.7	42	24.1	65.6	25	54.7	22.7	80.3	26.7	57.6	3	-1.8	0.6	23.7	n.d.	n.d.	n.d.	n.d.	n.d.	n.d.	n.d.	n.d.	n.d.	n.d.	n.d.	n.d.	-1.7	8.1	-7.3	12.9	25.6	48.1	21.1	41.7	n.d.	n.d.	n.d.	n.d.	6
PQLC3	Q8N755 135	PQLC3 PQ-loop repeat-containing protein 3		n.d.	n.d.	n.d.	n.d.	n.d.	n.d.	n.d.	n.d.	n.d.	n.d.	n.d.	n.d.	n.d.	n.d.	n.d.	n.d.	71	97	97.7	90.1	n.d.	n.d.	n.d.	n.d.	n.d.	n.d.	n.d.	n.d.	6.3	66.1	10.1	29.9	93.1	97.7	72.8	86.1	n.d.	n.d.	n.d.	n.d.	3
RBMXL3	Q8N7X1 311;327	RBMXL3 RNA-binding motif protein, X-linked-like-3		n.d.	n.d.	n.d.	n.d.	n.d.	n.d.	n.d.	n.d.	n.d.	n.d.	n.d.	n.d.	n.d.	n.d.	n.d.	n.d.	15.1	55.5	67.3	61.2	n.d.	n.d.	n.d.	n.d.	n.d.	n.d.	n.d.	n.d.	n.d.	n.d.	n.d.	n.d.	n.d.	n.d.	n.d.	n.d.	n.d.	n.d.	n.d.	n.d.	1
ZNF709	Q8N972 291	ZNF709 Zinc finger protein 709	Y	-1	-5.4	-2.3	-6.9	-10.7	-2.3	-6.8	-1.6	-1	10.4	0.7	5.3	-6.4	6.6	-2.5	7	8.2	37.2	12	21.8	-7.4	16.2	1.6	5.1	-23.3	-32.3	-14.7	-42.7	8.4	10.6	-11	11.2	-4.7	7.3	-1	7.6	-5.2	79.2	10.5	7.4	10
BANP	Q8N9N5 48	BANP Protein BANP	Y	1.5	8.2	-6.1	13.5	9.2	17.3	-4.1	2.6	10.5	79.7	7.9	29.2	n.d.	n.d.	n.d.	n.d.	-2.7	20.8	-7.1	7.5	-2.8	15.4	0.9	16.2	10	27.7	-0.1	10.2	2.9	29.2	-0.8	24.3	15	26.2	2.4	25.6	-3.5	20.6	1.7	8.3	9
XXYLT1	Q8NBI6 10	XXYLT1 Xyloside xylosyltransferase 1		n.d.	n.d.	n.d.	n.d.	59	88.8	70.7	91.8	n.d.	n.d.	n.d.	n.d.	n.d.	n.d.	n.d.	n.d.	58.2	89.5	64.4	92.5	n.d.	n.d.	n.d.	n.d.	n.d.	n.d.	n.d.	n.d.	14.2	32.6	24.4	46	n.d.	n.d.	n.d.	n.d.	23.9	58.2	35.8	60	4
SIMC1	Q8NDZ2 430	SIMC1 SUMO-interacting motif-containing protein 1		-2.7	4.9	-2.1	26.7	-8.5	20.4	7.6	55.6	-9.3	16.1	-3.8	47.5	16.6	43.7	8.1	67.6	1.1	21.6	8.1	44.2	-13	18.5	3.3	46.2	3.3	26.6	6	56.3	12	55	16	62.6	20.5	32.9	19.9	51.5	7.4	44.1	23.1	63.4	10
SIMC1	Q8NDZ2 683	SIMC1 SUMO-interacting motif-containing protein 1	Y	-0.4	17.6	-1.2	7.4	-2.5	7.7	3.1	71.4	n.d.	n.d.	n.d.	n.d.	n.d.	n.d.	n.d.	n.d.	-10.5	5.8	-21.8	22.7	n.d.	n.d.	n.d.	n.d.	n.d.	n.d.	n.d.	n.d.	n.d.	n.d.	n.d.	n.d.	n.d.	n.d.	n.d.	n.d.	n.d.	n.d.	n.d.	n.d.	3
CMAS	Q8NFW8 364	CMAS N-acylneuraminate cytidylyltransferase	Y	-3.4	25.7	-5	-13.5	13	57.2	10.1	4.9	-38.1	-11	-23.8	-23.4	10.1	68.1	-0.2	23.9	-7.5	-1.6	-15.7	-2.8	-20.4	4.1	-1.9	-5.1	-3.4	5.3	8.7	5	n.d.	n.d.	n.d.	n.d.	27.7	62.2	-2.5	10	-11.7	48.8	0	-3.5	9
FBXO30	Q8TB52 723;725	FBXO30 F-box only protein 30		-7.2	-13.2	-9.6	-10.3	-15	-17.1	-14.4	0	-5.2	2.5	1.8	11.1	18.8	34	6.7	74.2	0.9	8.2	-7.5	6.7	-9.8	-8.9	-14.1	7.9	8.7	2.6	5.3	-0.9	7.2	23.7	3.1	23.7	6.4	10.8	0.5	32.3	-2.1	6.9	-1.5	10.8	10
SHKBP1	Q8TBC3 550	SHKBP1 SH3KBP1-binding protein 1	Y	0.8	-16	-1.9	-3	-13.8	-22.9	-6.8	-1.2	-26.2	-8.2	-17.1	42.4	-10.9	14.2	8.8	18.6	-15.5	1.9	-23.7	-8.8	-12.7	11.6	-2.2	4.3	-7.8	43.4	-4.8	43.4	-15.9	51.8	29.1	2.4	9.9	16.2	16.1	79.4	-14.8	10.9	2.8	12.8	10
KIAA1524	Q8TCG1 583	KIAA1524 Protein CIP2A		-3	13.2	3	0.9	0.6	27.3	11.5	16	-10.9	45.4	8.3	30.1	19.8	47.8	13.6	41.1	6.4	33	6.3	28.7	-3.5	22.9	5.3	23.1	10.7	41.3	15.1	31.1	11	68.9	13.2	39.6	24.7	46.5	26.1	49.5	-2.5	47.7	32	32.5	10
WHAMM	Q8TF30 690	WHAMM WASP homolog-associated protein with actin, membranes and microtubules WHAMM WASP homolog-associated protein with actin, ...		4.4	-4.3	-2.7	7.8	n.d.	n.d.	n.d.	n.d.	-7	8	1.5	3.8	n.d.	n.d.	n.d.	n.d.	9.2	3.3	3.5	7.7	-24.5	-17.9	-16.1	5.9	-12.9	-9.1	-10.1	-0.5	n.d.	n.d.	n.d.	n.d.	25.9	45.1	18	73.5	n.d.	n.d.	n.d.	n.d.	6
AEN	Q8WTP8 93	AEN Apoptosis-enhancing nuclease		6.4	27.8	4.8	10.7	-1.4	21	0.9	20.4	-5.5	47.4	6.6	42.3	-7.3	4.7	-9	34.2	-8	10.7	-14.3	13.1	-3.2	30.3	8.4	33.6	12.6	32.8	16.9	36	n.d.	n.d.	n.d.	n.d.	26.5	61.1	15	36	-4.2	68.3	3.5	18.8	9
COG1	Q8WTW3 318	COG1 Conserved oligomeric Golgi complex subunit 1		n.d.	n.d.	n.d.	n.d.	16.4	33.6	21.5	45	n.d.	n.d.	n.d.	n.d.	34.2	65.5	7.9	60	10.8	22.6	19	19.2	50.6	24	10	19.2	n.d.	n.d.	n.d.	n.d.	23	55.3	22	34.5	61.4	61.2	24.5	71.1	37.8	59.3	35.7	57.8	7
PDCD6IP	Q8WUM4 90	PDCD6IP Programmed cell death 6-interacting protein PDCD6IP Programmed cell death 6-interacting protei...	Y	n.d.	n.d.	n.d.	n.d.	n.d.	n.d.	n.d.	n.d.	-1.1	-9.3	-19.3	10.7	-23.8	-29.1	-26.3	60.5	9.1	11.5	11.1	14.2	n.d.	n.d.	n.d.	n.d.	n.d.	n.d.	n.d.	n.d.	-15.4	-18.9	-31.3	92.3	13.2	-5.7	-17	59.2	0.2	-10.6	9	48	6
CACTIN	Q8WUQ7 699	CACTIN Cactin	Y	3	9.6	-4.3	-4.8	-10.8	4.4	-4.8	-7.1	-23.6	0.2	-33.6	-20	-1.8	13.6	-8.5	-3.9	-3.2	0.6	-10.4	0.5	-5.1	1.7	-2	2.3	-1.5	15.3	-5	-2.4	-14.5	22.7	-4.7	25.8	12.9	83.7	10.5	12	3	24.3	2	-4	10
NUDT8	Q8WV74 207	NUDT8 Nucleoside diphosphate-linked moiety X motif 8 NUDT8 Nucleoside diphosphate-linked moiety X motif...	Y	7.1	83.9	19.8	31.8	10.7	78.1	43.4	69.5	18.6	76.2	63.7	69.3	86.4	93.2	92.7	92.6	37.8	66.4	25.5	42.6	56.8	89.9	41.5	78.7	49	83.7	42.8	80.3	86.8	91.8	89.7	89.8	82.2	92.3	93	95.4	48	92.3	86.1	86.9	10
PALLD	Q8WX93 964	PALLD Palladin	Y	-10.5	-7.8	-3.1	8.7	-8.4	-10.1	-10.9	34.2	-27	-17.8	-24.5	49.1	n.d.	n.d.	n.d.	n.d.	-11.2	-16.2	-31.4	-22.5	-11	-16.3	-7.4	7.2	-2.1	-5.6	-10.5	2	-21	3.6	-8.4	63.3	20.1	16.8	17.4	94.6	n.d.	n.d.	n.d.	n.d.	8
SRSF12	Q8WXF0 104	SRSF12 Serine/arginine-rich splicing factor 12		10.5	62.6	43.6	85.1	n.d.	n.d.	n.d.	n.d.	n.d.	n.d.	n.d.	n.d.	n.d.	n.d.	n.d.	n.d.	n.d.	n.d.	n.d.	n.d.	2	-15.8	-21.9	-9.6	n.d.	n.d.	n.d.	n.d.	n.d.	n.d.	n.d.	n.d.	n.d.	n.d.	n.d.	n.d.	n.d.	n.d.	n.d.	n.d.	2
SYNE2	Q8WXH0 2993;2994	SYNE2 Nesprin-2	Y	9.2	-6.8	-6.6	5	-1.3	-1.8	-3.5	22.4	-12.9	-23.8	-11.2	0.5	13	-0.9	2.7	10.8	-0.8	7.7	-10.7	26.3	-10.7	-5	-5.2	30.1	7.8	10.3	1.8	34.1	7.1	7.6	-12.7	43.6	7.2	-13.4	40	53.5	1	11.4	70.8	49.6	10
AQP3	Q92482 11	AQP3 Aquaporin-3		n.d.	n.d.	n.d.	n.d.	n.d.	n.d.	n.d.	n.d.	n.d.	n.d.	n.d.	n.d.	n.d.	n.d.	n.d.	n.d.	n.d.	n.d.	n.d.	n.d.	n.d.	n.d.	n.d.	n.d.	n.d.	n.d.	n.d.	n.d.	-7.5	21.1	-10.8	13.9	41	64.9	35.1	72.4	2.7	53.9	37	55.2	3
ZNF592	Q92610 284	ZNF592 Zinc finger protein 592		-5.3	-2.9	-1.3	6.9	-15.8	-2.7	-5.7	21	-15.4	4.3	-8.6	40.3	6.9	29.1	4.1	62.5	1.4	7.7	1.4	14.7	-7	6.3	1.3	18.7	5.6	15.1	2.9	15.7	6.9	48.9	4.6	67.9	17.3	35.8	16.2	76.6	0.6	26.6	11.3	37.7	10
ALG3	Q92685 21	ALG3 Dol-P-Man:Man(5)GlcNAc(2)-PP-Dol alpha-1,3-mannosyltransferase ALG3 Dol-P-Man:Man(5)GlcNAc(2)-PP-Dol alpha-1,3-ma...		49	90.1	63.1	78.6	25.6	80.6	55.4	72.6	43.6	81.9	69.6	82	5.6	13.7	16.9	34.2	41.2	90	50.9	84.4	18.6	85.7	49	76.2	43.2	77.6	59.1	77.6	14	47.7	17.3	32	49	81.1	59.9	83.9	19.3	75.1	42.1	58.3	10
ARHGEF2	Q92974 282	ARHGEF2 Rho guanine nucleotide exchange factor 2		n.d.	n.d.	n.d.	n.d.	n.d.	n.d.	n.d.	n.d.	n.d.	n.d.	n.d.	n.d.	n.d.	n.d.	n.d.	n.d.	33.8	57.7	58	72.2	n.d.	n.d.	n.d.	n.d.	n.d.	n.d.	n.d.	n.d.	n.d.	n.d.	n.d.	n.d.	2.6	-6.1	-18.1	-22.3	-13.3	-34.7	-27.3	-9.4	3
MUL1	Q969V5 113	MUL1 Mitochondrial ubiquitin ligase activator of NFKB 1 MUL1 Mitochondrial ubiquitin ligase activator of N...		n.d.	n.d.	n.d.	n.d.	n.d.	n.d.	n.d.	n.d.	n.d.	n.d.	n.d.	n.d.	-29.9	-0.8	-33.3	22.7	12.1	67.7	24.2	54.2	n.d.	n.d.	n.d.	n.d.	26.9	62.7	36.6	51.1	17	47.5	-1	18.1	29.2	70	15.7	51.2	-4.4	52.5	13.8	31.6	6
PNPLA2	Q96AD5 412	PNPLA2 Patatin-like phospholipase domain-containing protein 2 PNPLA2 Patatin-like phospholipase domain-containin...		21	66.8	31.7	37.4	1.2	46.6	14.3	42.9	17.8	69.4	32	55	-3.3	19.4	-1.6	21	15.4	51.7	6.9	47.4	15.3	35.1	17.4	47.6	27.6	70	38.4	61.9	-4.3	42.7	14.9	38.7	20.7	34.2	23.1	42.8	-7.9	17.9	0.9	-0.5	10
PNPLA2	Q96AD5 439	PNPLA2 Patatin-like phospholipase domain-containing protein 2 PNPLA2 Patatin-like phospholipase domain-containin...		n.d.	n.d.	n.d.	n.d.	n.d.	n.d.	n.d.	n.d.	n.d.	n.d.	n.d.	n.d.	n.d.	n.d.	n.d.	n.d.	17.6	69.7	42.9	53.4	n.d.	n.d.	n.d.	n.d.	n.d.	n.d.	n.d.	n.d.	n.d.	n.d.	n.d.	n.d.	47.8	45.7	23.1	58.8	16.2	30.8	27.9	44.4	3
PNPLA2	Q96AD5 449	PNPLA2 Patatin-like phospholipase domain-containing protein 2 PNPLA2 Patatin-like phospholipase domain-containin...		14.4	74.7	19	26.8	10.8	53.4	16.7	42.3	29.5	74.8	50.9	59.4	n.d.	n.d.	n.d.	n.d.	21	70.4	41.1	49.2	29.2	59.1	31.2	39.8	41.3	67.3	42.4	70.9	24.8	68	48	55	58.4	72.1	47.8	76.6	n.d.	n.d.	n.d.	n.d.	8
SLCO4A1	Q96BD0 60	SLCO4A1 Solute carrier organic anion transporter family member 4A1 SLCO4A1 Solute carrier organic anion transporter f...		28.8	79.3	27	79	13.6	69.4	25.5	77.6	n.d.	n.d.	n.d.	n.d.	17.9	42	16.5	44.8	15	80.2	30.5	83.7	27	75.4	34.7	84.4	n.d.	n.d.	n.d.	n.d.	13.9	62.1	19.4	44	37.2	72.8	48.6	77	n.d.	n.d.	n.d.	n.d.	7
SGK3	Q96BR1 308	SGK3 Serine/threonine-protein kinase Sgk3		-8.1	-32.3	-21.4	-39.3	-34.5	-12.8	-16.2	-3.4	-15.4	12.2	9.2	8.1	n.d.	n.d.	n.d.	n.d.	-6.2	21	5.5	0.5	-9.1	14	7.8	15.8	0.9	-5.9	-8.9	9.9	-0.5	92.6	23.2	38.4	10.4	65.9	24	76.6	-13.2	72.6	6.9	9.7	9
LRRC58	Q96CX6 301;308;309	LRRC58 Leucine-rich repeat-containing protein 58	Y	-8.8	-28.6	-22.8	-27.9	-5.2	-12.1	-2	-3.9	-22.8	-12.2	-22.4	9.9	0.6	-3	-17.1	30.9	4.2	15.3	-2	14	-7.6	-3.4	-3.3	12.6	18.2	25.4	14	22.6	-6.8	-14.7	-13.8	77.6	1.8	-10.7	-22.8	45.2	-20.3	-5.4	0.4	10.5	10
COQ8B	Q96D53 293	COQ8B AarF domain-containing protein kinase 4	Y	1.3	34.9	9.6	57.3	1	44.5	11.7	76.5	-14.9	31.7	-4.5	55.2	-9.4	-6.9	-15.6	39.2	-5.6	11.6	-14.9	63.4	-8.6	26.2	8	53	8.6	44.4	10.3	73.2	-1.4	16.4	-5.7	28.8	7.8	26.7	8.2	68.3	-22.8	10.2	-9.4	10	10
PELI1	Q96FA3 282	PELI1 E3 ubiquitin-protein ligase pellino homolog 1 PELI1 E3 ubiquitin-protein ligase pellino homolog ...		6.9	15.9	-1.5	-9.3	n.d.	n.d.	n.d.	n.d.	-10.9	67	-6.8	44.9	6.5	19.3	9.5	14.4	-0.6	49.6	-5.2	17.3	-8.3	29.7	-8.6	9.4	16.5	43.4	11.3	19.3	22.4	46.3	9.1	34.6	14.9	32.4	-1.4	28	n.d.	n.d.	n.d.	n.d.	8
MASTL	Q96GX5 385	MASTL Serine/threonine-protein kinase greatwall		6.3	3.5	0.2	5.3	-0.9	22.8	2	20.3	-13.6	20.9	-6.8	15.2	13.6	53.2	14.3	49.7	-8.9	14	2	18.6	3.4	24.5	9.9	30.6	9.9	30.9	5.6	23.6	13.6	70.1	20.4	54.6	24.5	49.5	24.7	57.7	-3.9	36.8	17.2	21.5	10
POM121	Q96HA1 28	POM121 Nuclear envelope pore membrane protein POM 121 POM121 Nuclear envelope pore membrane protein POM ...		n.d.	n.d.	n.d.	n.d.	80.6	92.6	88.2	92.9	n.d.	n.d.	n.d.	n.d.	n.d.	n.d.	n.d.	n.d.	n.d.	n.d.	n.d.	n.d.	n.d.	n.d.	n.d.	n.d.	n.d.	n.d.	n.d.	n.d.	n.d.	n.d.	n.d.	n.d.	n.d.	n.d.	n.d.	n.d.	46.9	79.7	75.3	79	2
ACY3	Q96HD9 61	ACY3 N-acyl-aromatic-L-amino acid amidohydrolase (carboxylate-forming) ACY3 N-acyl-aromatic-L-amino acid amidohydrolase (...	Y	2.9	66.5	42.8	20.9	-19	74.2	34.4	-2.3	-10.5	-20	-6.4	2.1	14.5	51	14.2	6.3	29.3	-7.1	27.9	-6.3	-6.1	-9.9	1.5	1.8	5.2	18.6	-2	-7.3	15.3	6.6	10.5	18.8	41	76.2	31.5	22.2	-1.8	37.2	3.7	6.1	10
TMEM169	Q96HH4 253;257	TMEM169 Transmembrane protein 169		n.d.	n.d.	n.d.	n.d.	-19.9	-9.5	-13.2	-12.5	-3.3	82.7	11.8	42.2	n.d.	n.d.	n.d.	n.d.	-4.8	5.1	-13.5	-2.9	-5.3	-21.9	-13.8	-0.8	n.d.	n.d.	n.d.	n.d.	n.d.	n.d.	n.d.	n.d.	-5.1	-11.9	-22.4	-19.1	-2.4	0.8	15	12.6	6
DOCK6	Q96HP0 1853	DOCK6 Dedicator of cytokinesis protein 6		-4.5	-8.5	-4.1	-5.6	-14.4	-12.3	-6.1	2.8	-22.5	-20.5	-23.4	-12.7	7.1	38	4.4	82.1	-2.1	-1.6	-4.8	4.5	-3.2	-7.8	-1.8	4.5	2.9	1.2	4.3	1	0.6	23.3	-4.9	18.6	1.6	9.2	2.4	65	-1.3	19	9.8	19.3	10
NGLY1	Q96IV0 283;286	NGLY1 Peptide-N(4)-(N-acetyl-beta-glucosaminyl)asparagine amidase NGLY1 Peptide-N(4)-(N-acetyl-beta-glucosaminyl)asp...		n.d.	n.d.	n.d.	n.d.	-8.9	-14	-11.3	-19.1	-24.5	-30.3	-25	-13.4	4	-11.6	0.1	-8.5	-7.5	2.1	-6.3	0.2	-18.2	-9.4	-7.4	-6.2	2.4	1.9	-5.6	-1	59.1	79.2	78.2	68	n.d.	n.d.	n.d.	n.d.	-13.1	-8.7	-5.1	-10.1	8
SEC22A	Q96IW7 156;172	SEC22A Vesicle-trafficking protein SEC22a		n.d.	n.d.	n.d.	n.d.	n.d.	n.d.	n.d.	n.d.	31.1	47.6	29.8	67.6	n.d.	n.d.	n.d.	n.d.	32.9	36	15	35.7	n.d.	n.d.	n.d.	n.d.	6.5	38.3	20.6	35.2	n.d.	n.d.	n.d.	n.d.	n.d.	n.d.	n.d.	n.d.	n.d.	n.d.	n.d.	n.d.	3
EP400	Q96L91 1820	EP400 E1A-binding protein p400	Y	-6.4	-22.8	-6.5	18.4	-24.6	5.8	7.9	-4.3	-15.6	-17.7	-24.7	47.9	n.d.	n.d.	n.d.	n.d.	-19.1	-14.8	-33.6	-34.9	n.d.	n.d.	n.d.	n.d.	-13.3	-2.7	-22.5	-1.9	n.d.	n.d.	n.d.	n.d.	n.d.	n.d.	n.d.	n.d.	-19	-4.8	1.5	74.2	6
PRIMPOL	Q96LW4 58;69	PRIMPOL DNA-directed primase/polymerase protein		n.d.	n.d.	n.d.	n.d.	n.d.	n.d.	n.d.	n.d.	n.d.	n.d.	n.d.	n.d.	n.d.	n.d.	n.d.	n.d.	1.6	49.5	0.6	21.1	3.1	72.4	13.9	52.6	3.2	69.6	16.7	54.2	n.d.	n.d.	n.d.	n.d.	53.7	83.3	53.4	81.3	n.d.	n.d.	n.d.	n.d.	4
INPP4A	Q96PE3 275;286	INPP4A Type I inositol 3,4-bisphosphate 4-phosphatase INPP4A Type I inositol 3,4-bisphosphate 4-phosphat...	Y	n.d.	n.d.	n.d.	n.d.	n.d.	n.d.	n.d.	n.d.	-43.3	-43.8	-43.9	19.1	n.d.	n.d.	n.d.	n.d.	n.d.	n.d.	n.d.	n.d.	n.d.	n.d.	n.d.	n.d.	n.d.	n.d.	n.d.	n.d.	n.d.	n.d.	n.d.	n.d.	5.3	9.9	6	78.9	n.d.	n.d.	n.d.	n.d.	2
ATAD5	Q96QE3 827;831	ATAD5 ATPase family AAA domain-containing protein 5 ATAD5 ATPase family AAA domain-containing protein ...	Y	5	-0.9	0.2	29	5.1	11.5	8.1	78.1	n.d.	n.d.	n.d.	n.d.	25.6	20	10	79	4.3	19.2	9.3	32.5	n.d.	n.d.	n.d.	n.d.	9.3	25.6	2.7	23.1	n.d.	n.d.	n.d.	n.d.	11.5	10	-8.8	77.3	-7	17.8	12.1	47.6	7
PASK	Q96RG2 107;108	PASK PAS domain-containing serine/threonine-protein kinase PASK PAS domain-containing serine/threonine-protei...		-5.1	-3.7	-9.5	-9.9	-2.9	20.7	-3	25.3	-9.9	4.6	-0.8	15.8	17.9	33.6	25.8	42.9	9.4	3.4	-4.2	27.6	-2.7	11.2	8.8	46.9	17.3	23.7	1.5	24	33.8	73.9	35.1	73.9	16.5	28.8	21.8	47.3	7.6	41.2	32.2	42.9	10
CRBN	Q96SW2 219	CRBN Protein cereblon	Y	1.6	-16.5	-1.5	-8.8	-12.2	-7.5	-0.7	24.3	-26.7	3.1	-13.2	85.7	6.5	-16.2	-9.9	15.2	-15.2	-10.3	-26.3	-10.8	-13.1	-3.4	-4	8.3	3	0.2	-3.8	13.6	0.6	-11.1	-11.7	4.7	12.6	24.1	4.4	85.5	3.7	15.1	3.2	30.6	10
MMS19	Q96T76 819	MMS19 MMS19 nucleotide excision repair protein homolog MMS19 MMS19 nucleotide excision repair protein hom...	Y	-8	-6.9	-5.9	-0.4	-9.1	-5.1	-6.5	3	-21.2	-20.9	-23.1	-9.8	10.6	-1.3	11.2	76.6	-2.9	-3.1	-6.3	2.4	-12.9	-8.1	-5.1	2.7	4.5	7.1	6.7	4.1	-10.3	-2	-2	72.6	14.8	13.9	16.7	70.5	-0.6	8.4	14.8	53.2	10
HAUS7	Q99871 130;132	HAUS7 HAUS augmin-like complex subunit 7		0	8.9	4.4	17.4	-8.6	-2.5	-7.8	1.9	n.d.	n.d.	n.d.	n.d.	n.d.	n.d.	n.d.	n.d.	-16.3	-29.4	-65.1	-26.4	0.4	15	21.8	34.9	18.5	27.7	21.1	16	16.4	69.8	11.6	33	14.2	34.6	10.8	33.9	2.9	50.8	29.8	24.7	8
TEP1	Q99973 111	TEP1 Telomerase protein component 1		n.d.	n.d.	n.d.	n.d.	8.3	27.8	11.9	53.9	n.d.	n.d.	n.d.	n.d.	n.d.	n.d.	n.d.	n.d.	n.d.	n.d.	n.d.	n.d.	n.d.	n.d.	n.d.	n.d.	5.6	23.3	3.4	32.4	n.d.	n.d.	n.d.	n.d.	6.2	43.4	15	68.3	n.d.	n.d.	n.d.	n.d.	3
TXNDC17	Q9BRA2 43;46	TXNDC17 Thioredoxin domain-containing protein 17		-8.1	-14.4	-6.5	-7.8	2.6	8.3	17.6	14.3	-24	15.7	-15.5	13.2	21.4	5	20.1	27.3	4.4	12.1	7	16.3	-9.5	-12.3	-10	-0.7	3.8	16.8	-4.9	9	20.2	3.3	4.6	31.1	32.2	24.7	16.2	35.9	23.6	47.6	67.2	31.8	10
NUDT16L1	Q9BRJ7 88	NUDT16L1 Protein syndesmos	Y	13.8	-3.4	3.6	6.3	27.5	13.7	12.4	13.1	73	14.2	14.1	11.8	78.3	47.3	49.2	61.3	4.8	-0.6	-4.8	1.4	19	9.8	17	18.9	56.5	13.7	52.4	17	60.7	65.8	62.8	60.7	85.8	42.8	42.3	56.6	29.5	23.3	19.8	20.3	10
FAM213A	Q9BRX8 85;88	FAM213A Redox-regulatory protein FAM213A		n.d.	n.d.	n.d.	n.d.	n.d.	n.d.	n.d.	n.d.	n.d.	n.d.	n.d.	n.d.	n.d.	n.d.	n.d.	n.d.	77.4	86.5	32.4	86	n.d.	n.d.	n.d.	n.d.	n.d.	n.d.	n.d.	n.d.	n.d.	n.d.	n.d.	n.d.	89.1	94.7	47.7	94.3	n.d.	n.d.	n.d.	n.d.	2
C17orf80	Q9BSJ5 592	C17orf80 Uncharacterized protein C17orf80		8.2	67.4	29.1	47.5	5.8	61.4	23.2	47.3	n.d.	n.d.	n.d.	n.d.	n.d.	n.d.	n.d.	n.d.	n.d.	n.d.	n.d.	n.d.	n.d.	n.d.	n.d.	n.d.	n.d.	n.d.	n.d.	n.d.	n.d.	n.d.	n.d.	n.d.	36.7	69.2	35.5	66.7	3.7	64.9	33	39.2	4
C17orf80	Q9BSJ5 602	C17orf80 Uncharacterized protein C17orf80		n.d.	n.d.	n.d.	n.d.	2.1	70.2	16.5	45.1	26.8	84.8	34.3	70.8	-8.2	35	-4.2	35.9	n.d.	n.d.	n.d.	n.d.	6.7	52.7	4.6	43.8	46.9	78.6	37.5	72.3	6.3	58.8	1.6	36.5	31.9	65.2	20.8	63.7	2.3	68.4	33.1	42.9	8
MTG1	Q9BT17 23	MTG1 Mitochondrial ribosome-associated GTPase 1		5.8	33.8	7.5	5.7	-2.7	27.7	22.2	18.8	-5.8	62.7	58.9	18.1	13.5	32	13.6	29.5	-4	2.8	-2.8	9.2	9.6	24.3	26.2	32.1	12.2	44.6	84.3	27.3	12.8	33.9	28.6	25	23.6	66.4	40.5	42.3	0.6	44.7	19.8	32	10
MTA3	Q9BTC8 532	MTA3 Metastasis-associated protein MTA3	Y	0.1	-23.2	-10.8	-7.2	-15.6	-16.6	-4	27.4	-28.5	-20.1	-19.1	33.8	15.1	30.3	23.1	90.3	-2.1	-5.2	-8.6	39.8	-8.5	-6.8	2.2	66.1	-2.2	2.3	0.4	63.5	10	42.5	14.3	88.5	10.5	27.8	22.4	91.7	0.5	26.4	29.1	97.4	10
MCMBP	Q9BTE3 325	MCMBP Mini-chromosome maintenance complex-binding protein MCMBP Mini-chromosome maintenance complex-binding ...		-6.3	-10.1	-4.2	-8.2	-9.2	-10.1	-6.8	-9.3	-24.9	-15.5	-11.3	-11.8	23.8	16.1	21.5	28.2	-3.4	-6.6	-10.1	-4.7	-9.7	-8.3	15	10.8	4.9	4.2	2.4	3.9	20.2	13.6	20.3	19.5	17.7	45.7	27.1	37	5.1	67.3	24.7	51.1	10
MCMBP	Q9BTE3 325;334	MCMBP Mini-chromosome maintenance complex-binding protein MCMBP Mini-chromosome maintenance complex-binding ...		n.d.	n.d.	n.d.	n.d.	n.d.	n.d.	n.d.	n.d.	n.d.	n.d.	n.d.	n.d.	n.d.	n.d.	n.d.	n.d.	n.d.	n.d.	n.d.	n.d.	n.d.	n.d.	n.d.	n.d.	n.d.	n.d.	n.d.	n.d.	n.d.	n.d.	n.d.	n.d.	13.6	69	38.8	64.9	-1	23.8	11.1	46.4	2
AARSD1	Q9BTE6 209;210	AARSD1 Alanyl-tRNA editing protein Aarsd1	Y	n.d.	n.d.	n.d.	n.d.	n.d.	n.d.	n.d.	n.d.	-50.4	-81	-47	12.4	n.d.	n.d.	n.d.	n.d.	-7.9	-6	-9.2	4.1	n.d.	n.d.	n.d.	n.d.	n.d.	n.d.	n.d.	n.d.	n.d.	n.d.	n.d.	n.d.	25.3	30.8	45.8	85.5	n.d.	n.d.	n.d.	n.d.	3
LMF2	Q9BU23 659	LMF2 Lipase maturation factor 2		n.d.	n.d.	n.d.	n.d.	25.5	73.9	44.9	71.3	49.3	88.5	68.6	85.4	20.1	38	20.1	27.8	37.3	75.3	45.3	82	30	72.1	43.5	73.7	42.1	68.3	49.7	68.5	-0.9	50.1	4.7	29.9	44.7	59.8	44.7	60.5	n.d.	n.d.	n.d.	n.d.	8
ZNF416	Q9BWM5 468;471	ZNF416 Zinc finger protein 416		n.d.	n.d.	n.d.	n.d.	n.d.	n.d.	n.d.	n.d.	n.d.	n.d.	n.d.	n.d.	n.d.	n.d.	n.d.	n.d.	n.d.	n.d.	n.d.	n.d.	n.d.	n.d.	n.d.	n.d.	n.d.	n.d.	n.d.	n.d.	n.d.	n.d.	n.d.	n.d.	11.3	39.1	36.9	77.7	n.d.	n.d.	n.d.	n.d.	1
SGPP1	Q9BX95 399	SGPP1 Sphingosine-1-phosphate phosphatase 1		33.8	57.3	20.5	68.4	23.4	45.8	13.7	59.2	48.2	63.1	19	75.1	2.1	-2.1	-3.5	11.2	32.5	52.2	13.7	65.3	23.8	40.1	11.1	62.3	46.7	51.5	26.7	66	6.2	2.6	0.9	12.6	42.8	39.4	12.3	60.2	6.8	19.5	9.6	28.1	10
SLC12A9	Q9BXP2 911	SLC12A9 Solute carrier family 12 member 9		1.9	31	1.9	7	-13	24.5	-0.2	-1.8	-2.6	46.3	1.3	29.6	18.3	41.8	13	33.9	5.9	11.1	-6.6	20.6	-1.7	28.7	6	27.7	7.4	38.5	14.9	32.4	10.7	58.4	14.5	41.3	49.7	74.4	31.7	73.2	6.3	52.1	9.2	36.3	10
CFHR5	Q9BXR6 417	CFHR5 Complement factor H-related protein 5		n.d.	n.d.	n.d.	n.d.	n.d.	n.d.	n.d.	n.d.	31.3	46.2	72.4	43.3	n.d.	n.d.	n.d.	n.d.	n.d.	n.d.	n.d.	n.d.	-48.4	-17.8	-171.6	-148.5	n.d.	n.d.	n.d.	n.d.	n.d.	n.d.	n.d.	n.d.	45.2	61.4	49.8	-1.3	n.d.	n.d.	n.d.	n.d.	3
BACH2	Q9BYV9 340	BACH2 Transcription regulator protein BACH2		-0.8	5.8	-3.5	18.6	-1.5	23.4	7.7	56.6	-10.8	32	-0.4	58.6	15.8	32.3	12.8	63.9	1.3	17.1	-0.1	26	-0.3	16.3	1	35.7	9.6	33.7	1.7	42.4	14.8	63.8	17.4	73.5	19.6	39.4	24.3	79.2	-2.5	33	23	49.3	10
BACH2	Q9BYV9 670;676	BACH2 Transcription regulator protein BACH2	Y	0.2	-14.1	-11.4	2.6	-13	-13.3	-8.3	39	-24.7	-5.3	-16.6	54.2	6.4	-16.2	-5.5	52	-11.2	-5.8	-16.8	6.9	-1.9	-4.2	-2.2	28.4	-2.6	0.8	-9.5	15.2	-3.6	9.7	-4.4	44.4	1.1	4.6	12.2	78	-10.5	0.8	-0.3	42.1	10
AMBRA1	Q9C0C7 501	AMBRA1 Activating molecule in BECN1-regulated autophagy protein 1 AMBRA1 Activating molecule in BECN1-regulated auto...	Y	-5.8	-4.7	-5.4	3.7	-0.9	-3.5	-7.2	29	-6.8	27.9	-14.4	32.2	n.d.	n.d.	n.d.	n.d.	3	20.3	8.1	24.7	9.2	14.2	22.7	47.4	4.5	25.6	-4	60.2	-7.9	19.9	-1	66.7	19.7	21.8	11.1	58.4	-7.8	26.3	11.8	51.5	9
MTMR12	Q9C0I1 152	MTMR12 Myotubularin-related protein 12		-3.2	-7.2	-9.1	-15.3	16.9	17.4	5.5	-1.4	33.1	14.8	-2.3	-13.5	61.2	78.2	69.8	63.3	12.6	16.2	11.5	12.5	14.8	35.2	17.5	16.5	16.2	27.2	18.7	8.8	79.8	78.4	64.8	71.4	69.6	73.8	61.8	61.3	83.3	94.7	89.1	60.1	10
ROGDI	Q9GZN7 66	ROGDI Protein rogdi homolog		13.5	-14.7	-7.3	-8.1	n.d.	n.d.	n.d.	n.d.	-39	-26.9	-39.6	-23.4	44.4	42	28.6	69	-7.2	-6.1	-24.3	-21.3	-9.9	-2.9	-0.9	17.2	6.4	-0.1	-21.2	-4.7	n.d.	n.d.	n.d.	n.d.	27	10.8	19.1	57.1	-8.1	5.1	5.6	35.8	8
C20orf27	Q9GZN8 156	C20orf27 UPF0687 protein C20orf27		n.d.	n.d.	n.d.	n.d.	12.4	18.4	18.1	9.3	32.5	55.9	67.1	24.3	n.d.	n.d.	n.d.	n.d.	-1.6	-8.8	9.9	1.6	6	1.8	21.2	30.5	19.2	15.6	26.3	17.7	-3.8	6.9	8.7	-11.4	-27.9	17.4	25.7	-4.4	-6.7	-2.9	-1.9	-4.7	8
AICDA	Q9GZX7 116	AICDA Single-stranded DNA cytosine deaminase		-6.8	9.3	-5.3	-15.6	1.2	18.9	1.1	11.7	-9.6	5.6	-11.3	-17.2	15.2	37.4	5.7	29	7.9	6.4	13.5	3.2	-12	-3.4	-6.6	1.2	4.6	24.6	-4.1	9.2	8.5	61.1	7.2	31.1	14.6	55.2	11.4	34.1	-0.5	74.1	21.3	31.5	10
TMX4	Q9H1E5 64;67	TMX4 Thioredoxin-related transmembrane protein 4	Y	n.d.	n.d.	n.d.	n.d.	n.d.	n.d.	n.d.	n.d.	32	-5.8	-17.1	-2.4	n.d.	n.d.	n.d.	n.d.	-9	7.6	-14.5	-1.8	n.d.	n.d.	n.d.	n.d.	27	32.6	10.7	25.2	n.d.	n.d.	n.d.	n.d.	67.6	23.3	-14.1	35.1	n.d.	n.d.	n.d.	n.d.	4
TRABD	Q9H4I3 184	TRABD TraB domain-containing protein		29.7	54.4	33.3	56.4	36.5	68.8	44.4	55.3	29.5	68.6	49.3	62.4	9.8	33.7	10.4	22.2	18.9	42.1	14.9	41.2	24.8	43.7	29.2	52.4	35.8	61.6	35.6	57.5	5.6	26.6	0.2	23.5	24.6	39.1	27	45.6	-4.1	19.9	7.3	26.4	10
SMARCAD1	Q9H4L7 951	SMARCAD1 SWI/SNF-related matrix-associated actin-dependent regulator of chromatin subfamily A containing DEAD/H box 1 SMARCAD1 SWI/SNF-related matrix-associated actin-d...	Y	0.1	0.8	-15.9	-9.5	n.d.	n.d.	n.d.	n.d.	11.5	2.9	-1.5	39.1	n.d.	n.d.	n.d.	n.d.	10	5.4	-21.3	3.3	-10.3	-10.4	-0.6	19.3	9.9	-15	-4.4	12	n.d.	n.d.	n.d.	n.d.	26.1	14.5	13.4	77.9	n.d.	n.d.	n.d.	n.d.	6
NSUN3	Q9H649 152;154;160	NSUN3 Putative methyltransferase NSUN3		2.8	4.7	2.9	2.6	-5	1.6	-4.2	1.9	-16.5	-14.6	-23.4	0.7	22.4	23.1	12.6	46.5	4.4	5.8	24.1	29.2	-2	9.2	2.8	23.5	n.d.	n.d.	n.d.	n.d.	21	39.5	3.7	67.3	33.2	37.6	25	55.6	-16.3	15.4	-4.9	20.2	9
PTGES2	Q9H7Z7 110;113	PTGES2 Prostaglandin E synthase 2		64.4	86.6	66.4	42.8	71.8	86.6	71.6	56.2	82.6	86.5	75	64.7	39.4	72.6	72.9	59.7	45.4	84.1	77.9	36.9	47.8	88.9	82.7	43.9	75.7	87.7	90	88.3	71.8	90.3	65.9	61.7	77.9	87	84.4	72.8	89.9	90.1	80.6	91.5	10
MARCH7	Q9H992 604;607	MARCH7 E3 ubiquitin-protein ligase MARCH7		0.4	20	2.6	-0.2	n.d.	n.d.	n.d.	n.d.	-26.8	32.2	-34.9	5.6	2.5	13.8	-7.1	3.4	-9	8	-20	0.6	n.d.	n.d.	n.d.	n.d.	-12.2	7.7	-6	10.3	-5.3	45.8	9.4	1	18.6	68.1	3.8	14.1	-15.7	46.8	-12.4	-8.5	8
RSAD1	Q9HA92 53;56	RSAD1 Radical S-adenosyl methionine domain-containing protein 1, mitochondrial RSAD1 Radical S-adenosyl methionine domain-contain...		14.7	62.2	24.6	60.5	31.8	65.8	32.2	78.9	35.9	78	47.1	83.2	n.d.	n.d.	n.d.	n.d.	29.7	65.8	34.1	72	22.3	62.9	32	63.3	n.d.	n.d.	n.d.	n.d.	27	62.8	13.8	52	54.4	68.1	25.3	81.1	16.8	68.8	47.9	74.9	8
GRPEL1	Q9HAV7 124	GRPEL1 GrpE protein homolog 1, mitochondrial	Y	-1.4	2.7	0.2	10.3	-24.4	-9.7	-12.9	-19	-28.7	-26.9	-36.1	-24.9	-6.7	-9	-3.3	-11	-6.7	70.7	58.3	0.5	-11.1	52	30.3	3.9	3.8	5.5	-8.1	-10.3	5.8	51	21.7	10.1	-8.8	6.2	-0.8	1.2	-10.6	46.1	32.5	-1.1	10
KCNK12	Q9HB15 321;322	KCNK12 Potassium channel subfamily K member 12		25.7	71.1	45	67.9	14.4	57.4	18.2	66.9	n.d.	n.d.	n.d.	n.d.	n.d.	n.d.	n.d.	n.d.	n.d.	n.d.	n.d.	n.d.	15.9	54.4	30.5	52.3	n.d.	n.d.	n.d.	n.d.	n.d.	n.d.	n.d.	n.d.	27.9	37.2	13.7	59.6	-3.5	8.1	21.6	15.1	5
SENP2	Q9HC62 54	SENP2 Sentrin-specific protease 2		33.2	39	34.8	40.6	23.3	44.6	31.4	45.9	31.4	54.2	41.3	44.6	7.4	35.3	10.5	40.4	33.7	49.6	36.6	54.7	24.3	50.3	30.6	49.8	43.7	67.2	50.1	64.7	13.1	53.4	20	52	47.3	63.5	42.2	71.7	9.1	54.3	34.3	51.9	10
EPG5	Q9HCE0 472	EPG5 Ectopic P granules protein 5 homolog	Y	5.2	-9.1	-7.9	-17.7	-7.2	10	0	-2.5	-5.1	7.9	0.1	-33.8	6.2	55.8	7.9	10.3	-0.1	10.3	-6.2	9.6	1.8	15	6.3	12.4	3.1	10.1	4.2	-1.7	15.6	77.2	8.6	9	10.7	42.5	10.8	14.2	-29.2	29.9	-3.1	-37.6	10
PLXNA4	Q9HCM2 300	PLXNA4 Plexin-A4		n.d.	n.d.	n.d.	n.d.	n.d.	n.d.	n.d.	n.d.	n.d.	n.d.	n.d.	n.d.	n.d.	n.d.	n.d.	n.d.	42.4	66.2	69.4	69.7	n.d.	n.d.	n.d.	n.d.	n.d.	n.d.	n.d.	n.d.	n.d.	n.d.	n.d.	n.d.	n.d.	n.d.	n.d.	n.d.	n.d.	n.d.	n.d.	n.d.	1
ATP13A2	Q9NQ11 365	ATP13A2 Probable cation-transporting ATPase 13A2		-4.6	-0.2	-7	-23.4	-19.7	-11.5	-4.5	-10.6	n.d.	n.d.	n.d.	n.d.	-5.3	13.1	-2.5	11.9	17.9	4.8	-1.5	85.9	29.1	4.7	-15.1	76.8	-14.9	-6.1	-23.5	-2.6	n.d.	n.d.	n.d.	n.d.	18.5	16.4	6	46.4	-7.6	6.4	7.2	16.3	8
TIGAR	Q9NQ88 114	TIGAR Fructose-2,6-bisphosphatase TIGAR	Y	-3.7	-12.9	-7.5	-7	-5.6	-20.2	-12	2.9	-15.6	-25.1	-24	-8.5	61.3	24.3	21.1	80.3	-9.5	-20.8	-23.2	-14	-8.2	-15.1	-1	11.7	2.2	-7.1	-5.3	4.4	28.6	28.5	5.9	46.4	71.4	23.4	25	84.4	17	10.4	-4.3	27.7	10
RTN4	Q9NQC3 1101	RTN4 Reticulon-4		n.d.	n.d.	n.d.	n.d.	61.4	88.6	79.7	90.3	80	92.1	91	93.1	14.4	61.8	33.2	72.9	65.7	91.8	87.3	93.4	61.2	78.4	41.3	79.7	n.d.	n.d.	n.d.	n.d.	-13.7	59.3	15.2	64.7	74	87.9	81.8	88.7	43.4	70.7	52.4	66.1	8
SEMA3G	Q9NS98 737;740	SEMA3G Semaphorin-3G		n.d.	n.d.	n.d.	n.d.	n.d.	n.d.	n.d.	n.d.	n.d.	n.d.	n.d.	n.d.	-0.9	-22.7	-24	-21.8	n.d.	n.d.	n.d.	n.d.	n.d.	n.d.	n.d.	n.d.	-7.3	82.3	-14.4	45.4	n.d.	n.d.	n.d.	n.d.	n.d.	n.d.	n.d.	n.d.	n.d.	n.d.	n.d.	n.d.	2
DIAPH3	Q9NSV4 687;688	DIAPH3 Protein diaphanous homolog 3	Y	-3.3	-4.2	-1.3	-6.7	-16.3	-14.5	-11.1	-5.5	-16.5	22.1	-10.2	-0.4	-6	2.4	-5	2.3	-6.1	2.6	-14.4	-4.3	-7.4	10.6	1.6	10.2	-1	76.8	8.6	4.8	-1.8	8.3	-7.4	1.7	4.2	9.5	0.5	15.3	-8.6	6.1	0.4	2.5	10
INTS13	Q9NVM9 349	INTS13 Protein INTS13der homolog	Y	-3.3	-13.7	-5.6	-1.9	-10.1	-11.5	-11.3	12.5	-20.6	-22.8	-15.4	1.4	-8.1	1.7	-3.3	84.8	-1.3	0.1	-4.2	8.9	-5.4	-2.8	0.3	22.1	-0.3	-3.2	-5.5	10	-1.3	19.7	-3	80.3	-0.4	13.6	-0.3	72.8	-10.5	2.2	-2.8	56.7	10
TOR4A	Q9NXH8 21	TOR4A Torsin-4A	Y	18.3	67.3	20.8	25.3	10.2	40.8	9.3	22.2	4.9	59.1	2.4	34	6.7	19.7	8.7	25.6	6.6	28.4	1.8	26	2.8	38.1	9.1	34.8	8.2	47.5	24	28.6	-4.4	21.3	-3.3	19.3	15.2	39.5	8.1	45.5	-2.1	34	16.6	25.5	10
ALKBH4	Q9NXW9 126	ALKBH4 Alpha-ketoglutarate-dependent dioxygenase alkB homolog 4 ALKBH4 Alpha-ketoglutarate-dependent dioxygenase a...	Y	-9	-15.9	-14.6	-14.6	-1.8	5.5	-1.7	2.2	-30.7	-17.9	-21	-14.9	-4.4	-17.9	-12.1	-6.1	-22	-35.8	-44.3	-33.5	-7.2	-17.6	-19.1	1.5	2.3	-3.7	-7.3	2.2	5.6	-1.4	6.1	5.7	-16.3	-18.5	-32.1	-30.6	13.7	12.6	19.7	70.6	10
STAB1	Q9NY15 1567;1569;1581	STAB1 Stabilin-1		n.d.	n.d.	n.d.	n.d.	n.d.	n.d.	n.d.	n.d.	n.d.	n.d.	n.d.	n.d.	n.d.	n.d.	n.d.	n.d.	n.d.	n.d.	n.d.	n.d.	n.d.	n.d.	n.d.	n.d.	n.d.	n.d.	n.d.	n.d.	n.d.	n.d.	n.d.	n.d.	79.9	8.4	9.5	15.1	n.d.	n.d.	n.d.	n.d.	1
MTMR4	Q9NYA4 1139;1144;1147;1148	MTMR4 Myotubularin-related protein 4	Y	-2.4	-7.1	-5.7	-11.5	11.8	16.6	3.5	14.7	-15.6	11.6	-19.7	-0.8	1.4	9.3	-7.6	0.5	2.3	10.7	-6.6	4	1.1	14.4	6.1	16.4	68.6	75.4	43.7	14.5	-5.2	24.8	-1.9	7.2	12.8	28.3	-6.2	22.7	-6.3	32.4	5.3	10	10
MRPL39	Q9NYK5 133	MRPL39 39S ribosomal protein L39, mitochondrial	Y	2.4	-6.2	-2.1	0.7	-5.1	-1.8	-0.9	9.3	-16	-25.8	-7.8	-9.3	24.4	38.6	60.8	85.6	-9.1	-1.8	-12.2	0.4	-6.4	-4.9	4.4	13.7	0	-1.1	1.1	-1.3	3.6	35.3	16.3	31.8	19.7	24.2	23.9	82.3	26.1	24.6	44.9	45.4	10
MIS18A	Q9NYP9 13;17;19;25	MIS18A Protein Mis18-alpha	Y	-9.9	-32.3	-19.5	-32.6	-3.4	-3.9	-7.5	-4.8	-28	-7.2	-27	-14	18.9	6.8	4.8	27.8	4.9	15.8	-0.9	14.9	-5.1	3.3	8.7	16.8	65.3	71.1	50.2	14.9	7.8	17.1	1.9	14.6	7.5	7	-4.3	22.1	-8.1	18.4	14.7	11.8	10
CISD1	Q9NZ45 72	CISD1 CDGSH iron-sulfur domain-containing protein 1 CISD1 CDGSH iron-sulfur domain-containing protein ...		n.d.	n.d.	n.d.	n.d.	11.1	64.3	33.5	58.6	15	80.3	52.1	71.2	n.d.	n.d.	n.d.	n.d.	14.1	72.5	36.7	71.7	-3.8	56.9	32	55.8	58.4	72.1	59.2	74.7	8	23.3	12.2	23.4	32.3	58.3	28.3	70.7	-12.2	-2.5	-19.5	-4.7	8
CISD1	Q9NZ45 83	CISD1 CDGSH iron-sulfur domain-containing protein 1 CISD1 CDGSH iron-sulfur domain-containing protein ...		11.2	67.6	46.6	53	-2.4	55.5	37.3	47.2	15.3	76.9	57.9	67.3	0.4	8.8	8.7	23.1	-2.7	59.4	36.8	47.6	-3.3	59.6	33.6	48.6	22.5	63.9	54.5	70	-1.2	23.7	13.8	21.9	21.1	38	32	47	-13.3	33.4	22.4	25.1	10
MTCH1	Q9NZJ7 385	MTCH1 Mitochondrial carrier homolog 1		25.5	60.5	39.7	63.4	5.3	56.4	28.9	46.6	27.2	71.6	55.2	66.9	4.6	26.3	5.2	23.3	20.6	67.9	34.1	57.9	27	65	30.7	54.1	30	77.1	53.2	67.3	5.5	38.1	6.2	27.6	29	49.2	30.2	50.5	2.8	41.5	20.6	28.2	10
SENP1	Q9P0U3 141	SENP1 Sentrin-specific protease 1		n.d.	n.d.	n.d.	n.d.	61.8	73.6	50.6	36.3	n.d.	n.d.	n.d.	n.d.	n.d.	n.d.	n.d.	n.d.	n.d.	n.d.	n.d.	n.d.	n.d.	n.d.	n.d.	n.d.	n.d.	n.d.	n.d.	n.d.	n.d.	n.d.	n.d.	n.d.	n.d.	n.d.	n.d.	n.d.	n.d.	n.d.	n.d.	n.d.	1
UVRAG	Q9P2Y5 239	UVRAG UV radiation resistance-associated gene protein UVRAG UV radiation resistance-associated gene prot...	Y	-9	-15.8	-16.9	-3.2	-6.2	-4.9	-5.1	26.4	-27.1	-21	-27	1.7	14	9.1	3.4	51.4	2.9	-8.8	-10	87.7	-5.2	-7	1.1	89.7	5	-0.5	2.1	74.3	14.2	17.7	-2.2	66.6	21.8	20.3	20.9	89.6	10	17.4	48.1	86.4	10
ATXN10	Q9UBB4 354;356	ATXN10 Ataxin-10	Y	-2.3	8.1	-5.7	-5.2	-8.3	33.4	0.7	6.7	-10.4	34.7	32.1	12.7	8.4	14.3	3.7	25.2	-7	48.7	-6.8	8.6	-0.9	70.2	8.7	24.5	24.5	57.4	22	28.4	4.3	61.4	0.8	36.7	23.1	70.8	17.5	36.3	-2.7	41.2	9.1	16.7	10
DNMT3B	Q9UBC3 651	DNMT3B DNA (cytosine-5)-methyltransferase 3B		n.d.	n.d.	n.d.	n.d.	n.d.	n.d.	n.d.	n.d.	n.d.	n.d.	n.d.	n.d.	n.d.	n.d.	n.d.	n.d.	n.d.	n.d.	n.d.	n.d.	n.d.	n.d.	n.d.	n.d.	n.d.	n.d.	n.d.	n.d.	n.d.	n.d.	n.d.	n.d.	16.8	83.7	27	55.8	n.d.	n.d.	n.d.	n.d.	1
ZC3H7B	Q9UGR2 956	ZC3H7B Zinc finger CCCH domain-containing protein 7B ZC3H7B Zinc finger CCCH domain-containing protein ...		-10.1	-1.5	-4.2	8.5	2.6	12.2	4.6	22.3	-28.4	-8.5	-28	1.1	8.8	20	9.4	19.1	-6	4	5.1	-34.9	-2.4	8.7	-11	19.8	18.1	30.6	9.1	36.5	15.2	48.7	4.5	68.1	30.5	66.1	14.3	70.3	-0.4	38.9	14.8	60.6	10
CHORDC1	Q9UHD1 86	CHORDC1 Cysteine and histidine-rich domain-containing protein 1 CHORDC1 Cysteine and histidine-rich domain-contain...	Y	-3	-12.4	-2.6	-3	-15	-15.5	-5.6	-18.7	-21.2	-21.2	-20.1	-12.7	31	-3.6	-1.9	1.8	1.3	-11.6	-13.6	-7	8.1	-10	1.7	10.1	1.9	-4.6	-4.3	-3.7	79.6	-0.5	-18.9	6.7	25.5	2.7	6	9.6	-5.4	2.6	-3.8	4.1	10
IP6K2	Q9UHH9 183	IP6K2 Inositol hexakisphosphate kinase 2		8.3	28	-0.5	-11.3	-23.1	12.7	-24.7	17	-3.1	67.8	11.1	12	n.d.	n.d.	n.d.	n.d.	-3.1	25.5	2	2.3	n.d.	n.d.	n.d.	n.d.	-8.8	28.9	-34	12.9	n.d.	n.d.	n.d.	n.d.	n.d.	n.d.	n.d.	n.d.	-9.8	55.7	13.8	5.6	6
MED13	Q9UHV7 244;245	MED13 Mediator of RNA polymerase II transcription subunit 13 MED13 Mediator of RNA polymerase II transcription ...	Y	n.d.	n.d.	n.d.	n.d.	-17.2	-0.1	-8.6	-15.2	-33.7	-23.2	-27.9	-12.8	n.d.	n.d.	n.d.	n.d.	-6.7	12.8	9.7	2.9	n.d.	n.d.	n.d.	n.d.	n.d.	n.d.	n.d.	n.d.	n.d.	n.d.	n.d.	n.d.	-0.1	69.1	-13.9	18.8	n.d.	n.d.	n.d.	n.d.	4
CRLS1	Q9UJA2 230	CRLS1 Cardiolipin synthase (CMP-forming)		14.7	61.2	27.6	56.9	14.4	59.4	16.7	61.9	36.4	85.3	39.3	84	4.7	9.3	5.2	13.5	16.9	42.9	21.8	45.2	n.d.	n.d.	n.d.	n.d.	n.d.	n.d.	n.d.	n.d.	-7	25.7	-2.2	16	28.3	42.3	22	67.6	-0.8	45.1	24	35.1	8
DCTN4	Q9UJW0 258	DCTN4 Dynactin subunit 4	Y	-5.4	-8.9	-4.1	-6.5	-27.9	-9.4	-0.8	-3.7	-26.2	-26.9	-2.1	-21	35.4	68.1	62.1	2	-4.6	-10.8	-11.5	-8.6	-11	-7.6	-2.3	1.1	1.8	-1.2	9.3	-9	32.5	75.7	83.3	4.7	37	34.1	70.2	15.7	14.6	56.3	65.1	10.1	10
MYH13	Q9UKX3 38	MYH13 Myosin-13		n.d.	n.d.	n.d.	n.d.	n.d.	n.d.	n.d.	n.d.	n.d.	n.d.	n.d.	n.d.	15.4	69.9	-15.4	-15.3	n.d.	n.d.	n.d.	n.d.	n.d.	n.d.	n.d.	n.d.	n.d.	n.d.	n.d.	n.d.	n.d.	n.d.	n.d.	n.d.	n.d.	n.d.	n.d.	n.d.	n.d.	n.d.	n.d.	n.d.	1
ZBTB21	Q9ULJ3 129	ZBTB21 Zinc finger and BTB domain-containing protein 21 ZBTB21 Zinc finger and BTB domain-containing prote...		-6.9	-2.4	-0.6	2.8	-2.3	9.4	0.3	10.2	-23.8	-4.6	-19	-3.8	10.1	53.9	14.2	53.7	3.5	5.9	-1.8	13.2	-8	8.5	-1.6	11	-0.4	17.2	0.6	8.4	8.5	70.8	9.3	46	14.9	28.6	10.8	39.1	0	30.2	13.3	20.5	10
CIZ1	Q9ULV3 848	CIZ1 Cip1-interacting zinc finger protein	Y	-1.4	8.3	0.1	17.4	5.6	24.8	9.6	56.9	-2.9	23.4	2.6	45.5	7.2	18.8	1.9	43.3	-3.5	14.8	-3.2	26.8	0.5	11.1	9.2	34.1	8.8	30	10	49.7	-0.9	26.6	5.9	39.2	17.4	20.5	6.6	67	-16.6	19.6	0.1	33.4	10
AKAP8L	Q9ULX6 211	AKAP8L A-kinase anchor protein 8-like		-3	-17.7	-14.5	-23.4	-23.9	-16.2	-28.2	-20.1	-43.8	-16.7	-61.5	-17.8	n.d.	n.d.	n.d.	n.d.	-0.5	-19.6	-36.5	-3.8	-6.5	19.5	12.1	34.8	21.4	34.1	13.4	28.6	28.6	67.4	38.8	55.9	12.9	29.7	1.6	36	7.1	43	26.1	30.1	9
SPATA2	Q9UM82 41	SPATA2 Spermatogenesis-associated protein 2		0.8	3.1	-7.2	-10.8	-8	8.9	0.3	3.9	-11.1	12.8	6.8	6.5	8.7	54.8	10.1	52.4	10.1	14.8	7.7	21.1	-3.1	10.4	5.6	18.5	3.4	19.5	-3	7.9	9.6	84.3	25.8	54	n.d.	n.d.	n.d.	n.d.	6.7	82.5	33.8	40.6	9
NFU1	Q9UMS0 210;213	NFU1 NFU1 iron-sulfur cluster scaffold homolog, mitochondrial NFU1 NFU1 iron-sulfur cluster scaffold homolog, mi...	Y	2.2	1.4	-2.6	35.4	9.7	5.6	2.4	85.9	-2	-1.2	-14.4	71.6	36.6	14.9	11.1	89.9	4	5.3	-5.2	46.3	36.7	5.1	5.1	85.1	37.7	20.2	5.1	82.8	24	18.2	0.6	75	38.4	34.9	14	89.7	8	11.9	10.5	62.5	10
ANGEL1	Q9UNK9 27	ANGEL1 Protein angel homolog 1		62.2	88.9	62.1	87	38.9	84.4	53	84.9	n.d.	n.d.	n.d.	n.d.	10.2	29.2	18.8	36.1	76	94.6	67.8	96.8	54	86.8	49.8	88.1	n.d.	n.d.	n.d.	n.d.	11.1	47	23	42.9	54.3	72.5	33	71.6	n.d.	n.d.	n.d.	n.d.	7
TNRC6B	Q9UPQ9 600	TNRC6B Trinucleotide repeat-containing gene 6B protein TNRC6B Trinucleotide repeat-containing gene 6B pro...	Y	0.4	-0.8	-2.6	25	-1.7	19.8	7.3	67	-20.4	1.9	-21.4	60.9	2.4	13.4	7.9	45.3	-3.3	6.2	-1.2	15.6	-5.8	11.6	1.7	29.9	3	9.7	1	28	7.1	40.3	6.6	58.1	16.8	27	16.6	74.9	-7.5	12.1	8.7	27.3	10
USP24	Q9UPU5 2160	USP24 Ubiquitin carboxyl-terminal hydrolase 24	Y	1.7	-20.2	-23.8	-29.1	10.4	7.4	-7.7	14.5	-20.8	-25.7	-20.5	-11.5	n.d.	n.d.	n.d.	n.d.	6.5	10.5	7.6	20.6	n.d.	n.d.	n.d.	n.d.	n.d.	n.d.	n.d.	n.d.	8.4	4	3.8	27.2	60.8	13	23.9	80.9	-6.9	2.7	8.5	20.9	7
TBC1D2B	Q9UPU7 726	TBC1D2B TBC1 domain family member 2B	Y	-3.5	0.6	7.7	14	6.2	15.9	45.6	-27.2	-31.9	-14.3	47.1	-12.2	n.d.	n.d.	n.d.	n.d.	2.2	21.3	15.1	12.8	-15	19.9	15.5	24	7	33.3	64.7	10.5	52	76.7	88	82.8	21	42.3	90	48.9	10.6	36.5	67.4	22.6	9
LEMD3	Q9Y2U8 346	LEMD3 Inner nuclear membrane protein Man1		-8	31.2	-3.6	3.9	-6.6	6.2	1.3	2.4	-15.6	70.7	0.2	26.4	-3	-1.8	-4.3	-14.4	-0.8	25.6	-12	-6	-7.7	12.1	8.2	18.8	4.8	74.2	12.6	30	-13.1	4.9	0.3	-4	5.7	28	10.5	15.1	-11.6	-2.9	-16.3	-8.7	10
TDRKH	Q9Y2W6 109	TDRKH Tudor and KH domain-containing protein	Y	-0.9	1.7	-3.8	-8.3	-13.5	16.4	-1.5	3.1	-12	29.6	-5.4	1.5	6	51.9	6.5	10.9	-0.7	15.3	0.6	10.1	-6.4	11.2	-2.3	12	0.8	15.8	0.7	7.1	7.1	84.9	1.6	19	15.4	55	14.2	21.1	-1.2	50.7	12.2	11.7	10
TDRKH	Q9Y2W6 160	TDRKH Tudor and KH domain-containing protein		0.8	5.8	-7.5	3.4	-3.2	54.6	5.5	-6.1	-0.2	22.6	14.1	8.2	38.3	67.4	39.9	34.4	-6.7	10.7	-5.1	2.9	10.4	-0.9	5.2	21.7	8.1	7.8	0.1	7.9	33.8	23.4	18.9	31.6	42	57.8	44.5	50.3	7.2	35.3	26	25.6	10
NOP16	Q9Y3C1 36	NOP16 Nucleolar protein 16	Y	-0.2	-15.3	-11.9	-10.7	-3.4	-3.3	-4.7	9.8	-5.8	-15.9	-14	-7.8	62.4	27.6	20.1	15.2	3.5	-4.5	-13.1	4.2	9.7	2.9	1.8	6.1	3.9	2.2	-2.7	-6.4	61.7	-3.2	-9.9	20.7	71.5	25.5	24.1	15.9	40.7	21	18.6	5.6	10
DMXL1	Q9Y485 2299	DMXL1 DmX-like protein 1	Y	n.d.	n.d.	n.d.	n.d.	-27.1	-24.2	-6.8	11.4	-13.4	-13	-17.9	16.1	n.d.	n.d.	n.d.	n.d.	n.d.	n.d.	n.d.	n.d.	n.d.	n.d.	n.d.	n.d.	n.d.	n.d.	n.d.	n.d.	n.d.	n.d.	n.d.	n.d.	20.6	18.9	11.2	87.1	n.d.	n.d.	n.d.	n.d.	3
JRKL	Q9Y4A0 102	JRKL Jerky protein homolog-like	Y	7.7	8.5	5.4	30.3	-12	-2.6	-2	17	5.7	1.2	-3.2	34.4	n.d.	n.d.	n.d.	n.d.	n.d.	n.d.	n.d.	n.d.	n.d.	n.d.	n.d.	n.d.	n.d.	n.d.	n.d.	n.d.	n.d.	n.d.	n.d.	n.d.	5.2	13.5	10.5	85.6	-12.6	-10.9	-0.8	22.9	5
TRRAP	Q9Y4A5 555	TRRAP Transformation/transcription domain-associated protein TRRAP Transformation/transcription domain-associat...	Y	-5.2	-14	-12.7	-2	n.d.	n.d.	n.d.	n.d.	-17	-14.7	-17.1	10.8	11.8	18.2	2.2	39.9	-8.1	-1	-13.3	-5.7	-11.6	-14.6	-3.6	2.3	5.8	6	3.9	11.5	10.5	12	5.4	30.4	35.5	10.6	0	57.5	14.6	19.4	16.1	76.6	9
HECTD4	Q9Y4D8 586;594;597	HECTD4 Probable E3 ubiquitin-protein ligase HECTD4 HECTD4 Probable E3 ubiquitin-protein ligase HECTD4...		n.d.	n.d.	n.d.	n.d.	n.d.	n.d.	n.d.	n.d.	6.7	4.8	-2.9	6.2	n.d.	n.d.	n.d.	n.d.	-7.9	6.1	1.1	-1.8	n.d.	n.d.	n.d.	n.d.	n.d.	n.d.	n.d.	n.d.	n.d.	n.d.	n.d.	n.d.	31.3	33	5.2	67.7	0.7	15.4	-7.4	17.8	4
KIAA0430	Q9Y4F3 193;194	KIAA0430 Meiosis arrest female protein 1		n.d.	n.d.	n.d.	n.d.	12	41.8	8.3	35.8	n.d.	n.d.	n.d.	n.d.	20.3	61.4	14.8	58.2	0.9	23.1	-1.2	21.5	-3.9	26.2	-11.6	30.3	n.d.	n.d.	n.d.	n.d.	20.6	81.7	18	66	33.9	57.9	26.8	71.5	1.9	50.2	25.8	39.5	7
KIAA0430	Q9Y4F3 34	KIAA0430 Meiosis arrest female protein 1		2.6	13.5	-11.1	-16.1	n.d.	n.d.	n.d.	n.d.	-8.7	37.7	-4.9	22.1	21.5	59.3	24.4	55.5	n.d.	n.d.	n.d.	n.d.	9.7	37.2	16.3	34.5	n.d.	n.d.	n.d.	n.d.	n.d.	n.d.	n.d.	n.d.	28.8	55.1	21.4	67.7	n.d.	n.d.	n.d.	n.d.	5
LAS1L	Q9Y4W2 140	LAS1L Ribosomal biogenesis protein LAS1L		-1.9	26.6	-0.6	-0.2	15.1	43.2	-0.5	21.7	5.4	68.8	18.8	53.6	16	52.5	14.4	54	30.5	49.1	6.3	44.2	15.7	55.1	1.9	46.7	25.9	74.9	31.2	57.7	18.2	73.6	16.7	46.6	33.3	54.9	21	65.1	7.8	53.7	26.8	33.5	10
GTF3C3	Q9Y5Q9 607	GTF3C3 General transcription factor 3C polypeptide 3 GTF3C3 General transcription factor 3C polypeptide...	Y	-2	-6.3	-4.3	-1.4	-5.8	-10.2	-5.6	16.8	-13.4	1.2	-4.9	19.7	11	27.1	-6.6	38	2.9	3.5	1.2	71.9	-1.5	-9.4	0.6	83.7	2.5	25.5	4.6	55.7	1.7	27.2	-3.7	37.9	24	34.2	-0.8	36.4	-7.6	19.7	5.7	28.8	10
DMRT2	Q9Y5R5 134	DMRT2 Doublesex- and mab-3-related transcription factor 2 DMRT2 Doublesex- and mab-3-related transcription f...		n.d.	n.d.	n.d.	n.d.	n.d.	n.d.	n.d.	n.d.	n.d.	n.d.	n.d.	n.d.	n.d.	n.d.	n.d.	n.d.	14.9	61	81.8	66	n.d.	n.d.	n.d.	n.d.	n.d.	n.d.	n.d.	n.d.	n.d.	n.d.	n.d.	n.d.	n.d.	n.d.	n.d.	n.d.	n.d.	n.d.	n.d.	n.d.	1
SNX11	Q9Y5W9 181;182	SNX11 Sorting nexin-11		10.5	37.2	15.7	32.9	30.1	73.3	37	72.3	n.d.	n.d.	n.d.	n.d.	1.2	8.1	-3.3	14.1	17.3	43.2	23.3	47	n.d.	n.d.	n.d.	n.d.	n.d.	n.d.	n.d.	n.d.	-10.1	24.6	-7	7.2	26.5	50.2	23.4	51.1	2.6	23.6	34.7	16.3	7
SNX8	Q9Y5X2 192;200	SNX8 Sorting nexin-8	Y	-7.8	-17.7	-11.7	-15.3	-15.8	-18.5	-11.1	-20.7	-26	-22.3	-27.4	-22.3	31	8.8	21.7	23.8	-5.1	-6.7	-13.2	-6.6	-12.1	-9.9	-4.3	-6	-4.4	-0.4	0.2	-5.6	20.7	28.1	35.5	10.3	24.6	9.9	19.9	25.4	9.6	3	67.7	17.2	10
PUS1	Q9Y606 25	PUS1 tRNA pseudouridine synthase A, mitochondrial		24.4	65.6	25.2	60.1	11.5	55.9	17.4	52.6	21	68.7	29.7	59.2	n.d.	n.d.	n.d.	n.d.	5.5	52.2	-1.1	57.6	10.9	63.5	17.2	61.4	n.d.	n.d.	n.d.	n.d.	10.4	50.1	28.8	28.9	41.3	61.4	33.8	57.7	-5.1	40.8	7.3	10.2	8
TEX264	Q9Y6I9 165	TEX264 Testis-expressed sequence 264 protein	Y	38.5	82.3	86.4	0.3	22.5	73.3	89.7	4.2	-17.1	-12.8	-10	-7.4	17.3	72.6	83.4	16.1	79.4	10.7	57.8	13.6	72.2	3.6	46.5	14.8	5.9	7.7	5.9	6.5	80.9	19.9	36.8	31.9	7.1	10.5	33.5	6.8	1.7	11.7	14.1	12	10
TEX264	Q9Y6I9 68	TEX264 Testis-expressed sequence 264 protein		45.9	59.6	55.7	-24.1	29.7	66	64.6	-22.9	-21.3	-21.1	-25.6	-28.7	17.9	36.8	53.1	6.3	60.7	8.1	60.4	-20	52.4	-0.9	47.7	-7.6	0	3.6	-13.8	-25.2	67.2	-14	45.7	8.8	-10.3	-12.8	-2.5	-33.1	-19.3	-9.5	-16.9	-12.1	10
