## Supplementary Dataset 2 for "Tryptoline Stereoprobe Elaboration Identifies Inhibitors of the GRPEL1-HSPA9 Chaperone Complex"

### Sheet: index
Tryptoline Stereoprobe Elaboration Identifies Inhibitors of the GRPEL1-HSPA9 Chaperone Complex
Supplementary Dataset 2: Boltz-2 analysis
tab number	tab name	description
1	analysis data	Analysis of Boltz-2 protein–stereoprobe structure prediction data for each unique protein–stereoprobe–cysteine combination derived from the cysteine-directed ABPP data presented in this study.
2	per-peptide summary	Data from tab 1 aggregated for each tryptic peptide, using distance measurements derived from the protein–stereoprobe predicted structure with the shortest distance between the cysteine and the stereoprobe.
3	orthosteric sites	All orthosteric site annotations accessed for this study.
4	failed matches	Proteins characterized in this study that did not generate successful Boltz-2 predictions due to hardware limitations.
5	physical validation	Physical validation of the Boltz-2 models used in this analysis performed using PoseBusters and Phenix.

### Sheet: analysis data
Tab 1: Analysis of Boltz-2 protein–stereoprobe structure prediction data for each unique protein–stereoprobe–cysteine combination derived from the cysteine-directed ABPP data presented in this study.
protein–stereoprobe set				Boltz-2 analysis							orthostery analysis					stereochemistry analysis
accession	gene name	stereoprobe	liganded cysteine	model rank	mean global pLDDT	stdev global pLDDT	mean stereoprobe pLDDT	mean pLDDT for residues within 5 Å of stereoprobe	mean pLDDT for residues within 5 Å of cysteine	stereoprobe–cysteine distance	stereoprobe–nearest orthosteric site distance	nearest orthosteric ligand name	cysteine–nearest orthosteric site distance	orthosteric classification for cysteine	orthosteric classification for stereoprobe	stereoprobe stereochemistry	predicted stereoprobe stereochemistry	known vs predicted stereochemistry
Q9BTE6	AARSD1	WX-01-12	209	0	92.81	6.73	59.98	86.4773	92.3718	3.24				no orthosteric annotation	no orthosteric annotation	[(5, 'R'), (11, 'S')]	[(5, 'S'), (11, 'S')]	diastereomer
Q9BTE6	AARSD1	WX-01-12	210	0	92.81	6.73	59.98	86.4773	91.5279	2.74				no orthosteric annotation	no orthosteric annotation	[(5, 'R'), (11, 'S')]	[(5, 'S'), (11, 'S')]	diastereomer
Q9BTE6	AARSD1	WX-01-12	209	1	92.51	7.06	44.51	85.2773	91.6257	3.41				no orthosteric annotation	no orthosteric annotation	[(5, 'R'), (11, 'S')]	[(5, 'S'), (11, 'R')]	enantiomer
Q9BTE6	AARSD1	WX-01-12	210	1	92.51	7.06	44.51	85.2773	90.7772	3.47				no orthosteric annotation	no orthosteric annotation	[(5, 'R'), (11, 'S')]	[(5, 'S'), (11, 'R')]	enantiomer
Q9BTE6	AARSD1	WX-01-12	209	2	92.44	7.24	43.06	84.8447	92.1387	3.64				no orthosteric annotation	no orthosteric annotation	[(5, 'R'), (11, 'S')]	[(5, 'S'), (11, 'R')]	enantiomer
Q9BTE6	AARSD1	WX-01-12	210	2	92.44	7.24	43.06	84.8447	91.2138	2.85				no orthosteric annotation	no orthosteric annotation	[(5, 'R'), (11, 'S')]	[(5, 'S'), (11, 'R')]	enantiomer
Q9BTE6	AARSD1	WX-01-12	209	3	92.31	7.13	33.4	84.7001	87.5041	3.32				no orthosteric annotation	no orthosteric annotation	[(5, 'R'), (11, 'S')]	[(5, 'R'), (11, 'S')]	match
Q9BTE6	AARSD1	WX-01-12	210	3	92.31	7.13	33.4	84.7001	85.8984	3.92				no orthosteric annotation	no orthosteric annotation	[(5, 'R'), (11, 'S')]	[(5, 'R'), (11, 'S')]	match
Q9BTE6	AARSD1	WX-01-12	209	4	92.22	7.31	33.45	85.8138	91.8644	3.16				no orthosteric annotation	no orthosteric annotation	[(5, 'R'), (11, 'S')]	[(5, 'S'), (11, 'R')]	enantiomer
Q9BTE6	AARSD1	WX-01-12	210	4	92.22	7.31	33.45	85.8138	89.0892	2.73				no orthosteric annotation	no orthosteric annotation	[(5, 'R'), (11, 'S')]	[(5, 'S'), (11, 'R')]	enantiomer
Q9BTE6	AARSD1	WX-01-12	209	5	92.51	7.02	38.16	85.5668	90.9465	3.45				no orthosteric annotation	no orthosteric annotation	[(5, 'R'), (11, 'S')]	[(5, 'S'), (11, 'S')]	diastereomer
Q9BTE6	AARSD1	WX-01-12	210	5	92.51	7.02	38.16	85.5668	90.2959	3.31				no orthosteric annotation	no orthosteric annotation	[(5, 'R'), (11, 'S')]	[(5, 'S'), (11, 'S')]	diastereomer
Q9BTE6	AARSD1	WX-01-12	209	6	92.23	7.43	39.67	84.9451	90.958	3.89				no orthosteric annotation	no orthosteric annotation	[(5, 'R'), (11, 'S')]	[(5, 'S'), (11, 'R')]	enantiomer
Q9BTE6	AARSD1	WX-01-12	210	6	92.23	7.43	39.67	84.9451	89.6655	3.28				no orthosteric annotation	no orthosteric annotation	[(5, 'R'), (11, 'S')]	[(5, 'S'), (11, 'R')]	enantiomer
Q9BTE6	AARSD1	WX-01-12	209	7	92.49	6.96	31.9	83.9769	91.0669	2.76				no orthosteric annotation	no orthosteric annotation	[(5, 'R'), (11, 'S')]	[(5, 'S'), (11, 'R')]	enantiomer
Q9BTE6	AARSD1	WX-01-12	210	7	92.49	6.96	31.9	83.9769	89.7121	3.18				no orthosteric annotation	no orthosteric annotation	[(5, 'R'), (11, 'S')]	[(5, 'S'), (11, 'R')]	enantiomer
Q9BTE6	AARSD1	WX-01-12	209	8	92.01	7.42	30.28	83.6683	91.4695	2.82				no orthosteric annotation	no orthosteric annotation	[(5, 'R'), (11, 'S')]	[(5, 'R'), (11, 'R')]	diastereomer
Q9BTE6	AARSD1	WX-01-12	210	8	92.01	7.42	30.28	83.6683	88.0748	3.45				no orthosteric annotation	no orthosteric annotation	[(5, 'R'), (11, 'S')]	[(5, 'R'), (11, 'R')]	diastereomer
Q9BTE6	AARSD1	WX-01-12	209	9	92.5	7.13	32.62	85.1408	92.4418	2.87				no orthosteric annotation	no orthosteric annotation	[(5, 'R'), (11, 'S')]	[(5, 'S'), (11, 'R')]	enantiomer
Q9BTE6	AARSD1	WX-01-12	210	9	92.5	7.13	32.62	85.1408	88.8664	3.72				no orthosteric annotation	no orthosteric annotation	[(5, 'R'), (11, 'S')]	[(5, 'S'), (11, 'R')]	enantiomer
Q96HD9	ACY3	WX-01-10	61	0	95.97	6.38	89.83	97.6826	98.5811	17.97	2.66	substrate	4.57	ambiguous	orthosteric	[(4, 'S'), (11, 'R')]	[(4, 'R'), (11, 'S')]	enantiomer
Q96HD9	ACY3	WX-01-10	61	1	95.44	7.44	89.19	97.1747	98.5465	18.32	2.46	substrate	4.59	ambiguous	orthosteric	[(4, 'S'), (11, 'R')]	[(4, 'R'), (11, 'S')]	enantiomer
Q96HD9	ACY3	WX-01-10	61	2	95.91	6.66	88.3	97.5723	98.6032	18.1	2.47	substrate	4.55	ambiguous	orthosteric	[(4, 'S'), (11, 'R')]	[(4, 'S'), (11, 'S')]	diastereomer
Q96HD9	ACY3	WX-01-10	61	3	95.83	6.68	87.82	97.6015	98.6066	17.55	2.57	substrate	4.56	ambiguous	orthosteric	[(4, 'S'), (11, 'R')]	[(4, 'R'), (11, 'S')]	enantiomer
Q96HD9	ACY3	WX-01-10	61	4	96.03	6.28	86.67	97.6829	98.5621	17.25	2.47	substrate	4.57	ambiguous	orthosteric	[(4, 'S'), (11, 'R')]	[(4, 'R'), (11, 'S')]	enantiomer
Q96HD9	ACY3	WX-01-10	61	5	95.67	6.92	84.23	97.4513	98.4143	16.67	3.18	substrate	4.59	ambiguous	orthosteric	[(4, 'S'), (11, 'R')]	[(4, 'R'), (11, 'S')]	enantiomer
Q96HD9	ACY3	WX-01-10	61	6	95.8	6.65	84.31	97.3563	98.5629	17.46	3.02	substrate	4.56	ambiguous	orthosteric	[(4, 'S'), (11, 'R')]	[(4, 'S'), (11, 'S')]	diastereomer
Q96HD9	ACY3	WX-01-10	61	7	95.61	7.06	85.17	97.4688	98.5166	17.63	2.78	substrate	4.56	ambiguous	orthosteric	[(4, 'S'), (11, 'R')]	[(4, 'S'), (11, 'S')]	diastereomer
Q96HD9	ACY3	WX-01-10	61	8	95.79	6.75	83.67	97.2983	98.5195	18.09	2.49	substrate	4.58	ambiguous	orthosteric	[(4, 'S'), (11, 'R')]	[(4, 'R'), (11, 'S')]	enantiomer
Q96HD9	ACY3	WX-01-10	61	9	95.17	7.5	83.07	96.722	98.5305	17.16	2.47	substrate	4.57	ambiguous	orthosteric	[(4, 'S'), (11, 'R')]	[(4, 'R'), (11, 'S')]	enantiomer
Q96HD9	ACY3	WX-62b	61	0	95.75	6.74	91.32	97.5892	98.5078	14.41	2.64	substrate	4.61	ambiguous	orthosteric	[(3, 'S'), (28, 'R')]	[(3, 'R'), (28, 'S')]	enantiomer
Q96HD9	ACY3	WX-62b	61	1	95.69	6.92	90.69	97.6945	98.5096	14.53	2.67	substrate	4.59	ambiguous	orthosteric	[(3, 'S'), (28, 'R')]	[(3, 'R'), (28, 'S')]	enantiomer
Q96HD9	ACY3	WX-62b	61	2	95.68	6.92	90.41	97.723	98.5441	14.35	2.65	substrate	4.55	ambiguous	orthosteric	[(3, 'S'), (28, 'R')]	[(3, 'R'), (28, 'S')]	enantiomer
Q96HD9	ACY3	WX-62b	61	3	95.59	7.29	89.82	97.616	98.5274	14.42	2.62	substrate	4.57	ambiguous	orthosteric	[(3, 'S'), (28, 'R')]	[(3, 'R'), (28, 'S')]	enantiomer
Q96HD9	ACY3	WX-62b	61	4	95.36	7.59	89.32	97.0231	98.4308	14.52	2.68	substrate	4.59	ambiguous	orthosteric	[(3, 'S'), (28, 'R')]	[(3, 'R'), (28, 'S')]	enantiomer
Q96HD9	ACY3	WX-62b	61	5	95.58	6.78	86.98	97.4501	98.5242	14.82	2.48	substrate	4.59	ambiguous	orthosteric	[(3, 'S'), (28, 'R')]	[(3, 'R'), (28, 'S')]	enantiomer
Q96HD9	ACY3	WX-62b	61	6	95.66	6.89	87.71	97.6363	98.5398	14.28	2.6	substrate	4.57	ambiguous	orthosteric	[(3, 'S'), (28, 'R')]	[(3, 'R'), (28, 'S')]	enantiomer
Q96HD9	ACY3	WX-62b	61	7	95.59	6.84	82.9	97.3851	98.4178	14.75	2.41	substrate	4.6	ambiguous	orthosteric	[(3, 'S'), (28, 'R')]	[(3, 'R'), (28, 'S')]	enantiomer
Q96HD9	ACY3	WX-62b	61	8	95.56	7.29	84.21	97.5309	98.5043	14.05	2.54	substrate	4.6	ambiguous	orthosteric	[(3, 'S'), (28, 'R')]	[(3, 'S'), (28, 'S')]	diastereomer
Q96HD9	ACY3	WX-62b	61	9	95.64	6.65	68.54	96.4335	98.4938	14.72	2.74	substrate	4.56	ambiguous	orthosteric	[(3, 'S'), (28, 'R')]	[(3, 'S'), (28, 'S')]	diastereomer
Q9NXW9	ALKBH4	EV-97	126	0	91.31	11.48	73.63	97.3068	97.3396	17.94	2.55	2-oxoglutarate	20.05	non-orthosteric	orthosteric	[(4, 'R'), (10, 'S')]	[(4, 'S'), (10, 'R')]	enantiomer
Q9NXW9	ALKBH4	EV-97	126	1	91.29	11.06	72.38	97.2391	97.5984	18.1	2.58	2-oxoglutarate	20.46	non-orthosteric	orthosteric	[(4, 'R'), (10, 'S')]	[(4, 'S'), (10, 'R')]	enantiomer
Q9NXW9	ALKBH4	EV-97	126	2	91.54	11.53	70.28	97.3036	97.5214	17.41	2.52	2-oxoglutarate	19.83	non-orthosteric	orthosteric	[(4, 'R'), (10, 'S')]	[(4, 'S'), (10, 'R')]	enantiomer
Q9NXW9	ALKBH4	EV-97	126	3	90.67	12.08	73.21	97.1058	97.4074	17.93	2.55	2-oxoglutarate	20.25	non-orthosteric	orthosteric	[(4, 'R'), (10, 'S')]	[(4, 'S'), (10, 'R')]	enantiomer
Q9NXW9	ALKBH4	EV-97	126	4	90.66	11.99	73.9	97.0061	97.3673	18.1	2.48	2-oxoglutarate	20.34	non-orthosteric	orthosteric	[(4, 'R'), (10, 'S')]	[(4, 'S'), (10, 'R')]	enantiomer
Q9NXW9	ALKBH4	EV-97	126	5	90.72	11.81	72.45	97.0301	96.7855	17.88	2.48	2-oxoglutarate	19.77	non-orthosteric	orthosteric	[(4, 'R'), (10, 'S')]	[(4, 'S'), (10, 'R')]	enantiomer
Q9NXW9	ALKBH4	EV-97	126	6	90.68	12.2	73.27	97.1496	97.5104	17.95	2.52	2-oxoglutarate	20.66	non-orthosteric	orthosteric	[(4, 'R'), (10, 'S')]	[(4, 'S'), (10, 'R')]	enantiomer
Q9NXW9	ALKBH4	EV-97	126	7	90.37	12.38	67.08	96.8552	97.622	18.4	2.56	2-oxoglutarate	19.72	non-orthosteric	orthosteric	[(4, 'R'), (10, 'S')]	[(4, 'S'), (10, 'R')]	enantiomer
Q9NXW9	ALKBH4	EV-97	126	8	90.75	11.83	60.92	96.928	97.6371	18.09	2.56	2-oxoglutarate	19.88	non-orthosteric	orthosteric	[(4, 'R'), (10, 'S')]	[(4, 'S'), (10, 'R')]	enantiomer
Q9NXW9	ALKBH4	EV-97	126	9	90.82	12.12	64.47	97.2847	97.5339	18.6	2.57	2-oxoglutarate	20.07	non-orthosteric	orthosteric	[(4, 'R'), (10, 'S')]	[(4, 'S'), (10, 'R')]	enantiomer
Q9C0C7	AMBRA1	WX-74d	501	0	44.31	23.9	18.86	50.8672	28.3465	11.32				no orthosteric annotation	no orthosteric annotation	[(5, 'S'), (18, 'R')]	[(5, 'R'), (18, 'R')]	diastereomer
Q9C0C7	AMBRA1	WX-74d	501	1	44.54	23.75	13.04	50.6367	28.7148	16.44				no orthosteric annotation	no orthosteric annotation	[(5, 'S'), (18, 'R')]	[(5, 'S'), (18, 'R')]	match
Q9C0C7	AMBRA1	WX-74d	501	2	44.07	23.09	17.01	45.5694	27.7129	17.58				no orthosteric annotation	no orthosteric annotation	[(5, 'S'), (18, 'R')]	[(5, 'R'), (18, 'S')]	enantiomer
Q9C0C7	AMBRA1	WX-74d	501	3	44.47	23.24	16.27	46.1383	29.5087	39.01				no orthosteric annotation	no orthosteric annotation	[(5, 'S'), (18, 'R')]	[(5, 'S'), (18, 'S')]	diastereomer
Q9C0C7	AMBRA1	WX-74d	501	4	44.24	23.4	10.34	49.005	31.2168	26.85				no orthosteric annotation	no orthosteric annotation	[(5, 'S'), (18, 'R')]	[(5, 'R'), (18, 'S')]	enantiomer
Q9C0C7	AMBRA1	WX-74d	501	5	44.84	23.4	13.6	30.7917	27.8151	24.17				no orthosteric annotation	no orthosteric annotation	[(5, 'S'), (18, 'R')]	[(5, 'S'), (18, 'S')]	diastereomer
Q9C0C7	AMBRA1	WX-74d	501	6	44.08	23.56	11.65	39.6834	26.2041	36.31				no orthosteric annotation	no orthosteric annotation	[(5, 'S'), (18, 'R')]	[(5, 'S'), (18, 'S')]	diastereomer
Q9C0C7	AMBRA1	WX-74d	501	7	44.13	23.53	11.56	38.1636	31.2991	33.06				no orthosteric annotation	no orthosteric annotation	[(5, 'S'), (18, 'R')]	[(5, 'S'), (18, 'S')]	diastereomer
Q9C0C7	AMBRA1	WX-74d	501	8	45.14	23.15	12.54	31.6135	29.0162	3.29				no orthosteric annotation	no orthosteric annotation	[(5, 'S'), (18, 'R')]	[(5, 'R'), (18, 'S')]	enantiomer
Q9C0C7	AMBRA1	WX-74d	501	9	44.83	23.53	8.9	30.6077	30.305	9.47				no orthosteric annotation	no orthosteric annotation	[(5, 'S'), (18, 'R')]	[(5, 'R'), (18, 'R')]	diastereomer
Q8IV38	ANKMY2	WX-71a	277	0	81.11	18.08	33.8	83.7649	90.7233	12.95				no orthosteric annotation	no orthosteric annotation	[(3, 'S'), (27, 'S')]	[(3, 'S'), (27, 'S')]	match
Q8IV38	ANKMY2	WX-71a	277	1	82.33	18.14	47.26	86.5358	91.923	11.49				no orthosteric annotation	no orthosteric annotation	[(3, 'S'), (27, 'S')]	[(3, 'S'), (27, 'S')]	match
Q8IV38	ANKMY2	WX-71a	277	2	81.63	17.94	30.03	81.8537	90.752	10.8				no orthosteric annotation	no orthosteric annotation	[(3, 'S'), (27, 'S')]	[(3, 'S'), (27, 'S')]	match
Q8IV38	ANKMY2	WX-71a	277	3	81.67	17.91	14.24	90.4712	90.09	2.62				no orthosteric annotation	no orthosteric annotation	[(3, 'S'), (27, 'S')]	[(3, 'S'), (27, 'S')]	match
Q8IV38	ANKMY2	WX-71a	277	4	80.59	18.44	33.65	81.6694	89.9647	12.66				no orthosteric annotation	no orthosteric annotation	[(3, 'S'), (27, 'S')]	[(3, 'S'), (27, 'S')]	match
Q8IV38	ANKMY2	WX-71a	277	5	81.84	17.67	12.86	90.276	90.0195	3.42				no orthosteric annotation	no orthosteric annotation	[(3, 'S'), (27, 'S')]	[(3, 'R'), (27, 'R')]	enantiomer
Q8IV38	ANKMY2	WX-71a	277	6	80.75	17.79	12.98	88.668	88.9775	3.36				no orthosteric annotation	no orthosteric annotation	[(3, 'S'), (27, 'S')]	[(3, 'R'), (27, 'R')]	enantiomer
Q8IV38	ANKMY2	WX-71a	277	7	81.28	17.26	12.44	89.4531	89.0721	3.52				no orthosteric annotation	no orthosteric annotation	[(3, 'S'), (27, 'S')]	[(3, 'R'), (27, 'R')]	enantiomer
Q8IV38	ANKMY2	WX-71a	277	8	81.55	18.68	10.63	89.132	90.0784	2.7				no orthosteric annotation	no orthosteric annotation	[(3, 'S'), (27, 'S')]	[(3, 'R'), (27, 'R')]	enantiomer
Q8IV38	ANKMY2	WX-71a	277	9	80.73	18.76	11.5	89.834	90.2875	3.62				no orthosteric annotation	no orthosteric annotation	[(3, 'S'), (27, 'S')]	[(3, 'R'), (27, 'R')]	enantiomer
Q14155	ARHGEF7	WX-74b	490	0	59.67	25.19	65.89	62.3817	73.0014	4.24				no orthosteric annotation	no orthosteric annotation	[(5, 'R'), (18, 'S')]	[(5, 'R'), (18, 'S')]	match
Q14155	ARHGEF7	WX-74b	490	1	59.55	25.46	68.43	58.948	74.5843	3.67				no orthosteric annotation	no orthosteric annotation	[(5, 'R'), (18, 'S')]	[(5, 'R'), (18, 'S')]	match
Q14155	ARHGEF7	WX-74b	490	2	59.57	25.29	69.13	84.0731	79.1602	2.75				no orthosteric annotation	no orthosteric annotation	[(5, 'R'), (18, 'S')]	[(5, 'R'), (18, 'S')]	match
Q14155	ARHGEF7	WX-74b	490	3	59.03	25.44	69.85	66.8039	72.1296	3.42				no orthosteric annotation	no orthosteric annotation	[(5, 'R'), (18, 'S')]	[(5, 'R'), (18, 'S')]	match
Q14155	ARHGEF7	WX-74b	490	4	59.14	25.13	68.93	83.8774	78.8844	3.86				no orthosteric annotation	no orthosteric annotation	[(5, 'R'), (18, 'S')]	[(5, 'R'), (18, 'S')]	match
Q14155	ARHGEF7	WX-74b	490	5	59.27	25.2	68	84.5794	79.8042	4.42				no orthosteric annotation	no orthosteric annotation	[(5, 'R'), (18, 'S')]	[(5, 'R'), (18, 'S')]	match
Q14155	ARHGEF7	WX-74b	490	6	59.14	25.23	66.08	59.5565	74.6947	3.52				no orthosteric annotation	no orthosteric annotation	[(5, 'R'), (18, 'S')]	[(5, 'R'), (18, 'S')]	match
Q14155	ARHGEF7	WX-74b	490	7	59.83	25.12	60.45	52.8609	61.7945	3.51				no orthosteric annotation	no orthosteric annotation	[(5, 'R'), (18, 'S')]	[(5, 'R'), (18, 'S')]	match
Q14155	ARHGEF7	WX-74b	490	8	58.85	25.29	64.94	61.4498	72.2246	3.22				no orthosteric annotation	no orthosteric annotation	[(5, 'R'), (18, 'S')]	[(5, 'R'), (18, 'S')]	match
Q14155	ARHGEF7	WX-74b	490	9	58.81	25.92	69.16	85.2425	79.5254	4.61				no orthosteric annotation	no orthosteric annotation	[(5, 'R'), (18, 'S')]	[(5, 'R'), (18, 'S')]	match
Q6ZNE5	ATG14	WX-74b	330	0	67.21	21.06	18.66	63.9555	71.2326	8.77				no orthosteric annotation	no orthosteric annotation	[(5, 'R'), (18, 'S')]	[(5, 'S'), (18, 'S')]	diastereomer
Q6ZNE5	ATG14	WX-74b	335	0	67.21	21.06	18.66	63.9555	66.6153	3.23				no orthosteric annotation	no orthosteric annotation	[(5, 'R'), (18, 'S')]	[(5, 'S'), (18, 'S')]	diastereomer
Q6ZNE5	ATG14	WX-74b	330	1	67.37	20.93	17.83	52.5599	68.3733	10.64				no orthosteric annotation	no orthosteric annotation	[(5, 'R'), (18, 'S')]	[(5, 'R'), (18, 'S')]	match
Q6ZNE5	ATG14	WX-74b	335	1	67.37	20.93	17.83	52.5599	60.7949	4.07				no orthosteric annotation	no orthosteric annotation	[(5, 'R'), (18, 'S')]	[(5, 'R'), (18, 'S')]	match
Q6ZNE5	ATG14	WX-74b	330	2	67.21	21.25	22.58	54.5671	59.0147	10.3				no orthosteric annotation	no orthosteric annotation	[(5, 'R'), (18, 'S')]	[(5, 'S'), (18, 'R')]	enantiomer
Q6ZNE5	ATG14	WX-74b	335	2	67.21	21.25	22.58	54.5671	64.067	3.59				no orthosteric annotation	no orthosteric annotation	[(5, 'R'), (18, 'S')]	[(5, 'S'), (18, 'R')]	enantiomer
Q6ZNE5	ATG14	WX-74b	330	3	67.36	21.07	6.67	85.2196	64.605	136.26				no orthosteric annotation	no orthosteric annotation	[(5, 'R'), (18, 'S')]	[(5, 'S'), (18, 'S')]	diastereomer
Q6ZNE5	ATG14	WX-74b	335	3	67.36	21.07	6.67	85.2196	63.4029	144.88				no orthosteric annotation	no orthosteric annotation	[(5, 'R'), (18, 'S')]	[(5, 'S'), (18, 'S')]	diastereomer
Q6ZNE5	ATG14	WX-74b	330	4	68.16	21.04	4.06	86.1602	68.9628	127.73				no orthosteric annotation	no orthosteric annotation	[(5, 'R'), (18, 'S')]	[(5, 'R'), (18, 'S')]	match
Q6ZNE5	ATG14	WX-74b	335	4	68.16	21.04	4.06	86.1602	60.9275	135.99				no orthosteric annotation	no orthosteric annotation	[(5, 'R'), (18, 'S')]	[(5, 'R'), (18, 'S')]	match
Q6ZNE5	ATG14	WX-74b	330	5	66.2	22.12	10.04	72.1305	63.7433	21.25				no orthosteric annotation	no orthosteric annotation	[(5, 'R'), (18, 'S')]	[(5, 'R'), (18, 'S')]	match
Q6ZNE5	ATG14	WX-74b	335	5	66.2	22.12	10.04	72.1305	59.6258	27.1				no orthosteric annotation	no orthosteric annotation	[(5, 'R'), (18, 'S')]	[(5, 'R'), (18, 'S')]	match
Q6ZNE5	ATG14	WX-74b	330	6	67	21.51	2.52							no orthosteric annotation	no orthosteric annotation	[(5, 'R'), (18, 'S')]	[(5, 'R'), (18, 'S')]	match
Q6ZNE5	ATG14	WX-74b	335	6	67	21.51	2.52							no orthosteric annotation	no orthosteric annotation	[(5, 'R'), (18, 'S')]	[(5, 'R'), (18, 'S')]	match
Q6ZNE5	ATG14	WX-74b	330	7	68.75	20.73	2.12							no orthosteric annotation	no orthosteric annotation	[(5, 'R'), (18, 'S')]	[(5, 'R'), (18, 'R')]	diastereomer
Q6ZNE5	ATG14	WX-74b	335	7	68.75	20.73	2.12							no orthosteric annotation	no orthosteric annotation	[(5, 'R'), (18, 'S')]	[(5, 'R'), (18, 'R')]	diastereomer
Q6ZNE5	ATG14	WX-74b	330	8	68.44	20.32	2.16							no orthosteric annotation	no orthosteric annotation	[(5, 'R'), (18, 'S')]	[(5, 'R'), (18, 'R')]	diastereomer
Q6ZNE5	ATG14	WX-74b	335	8	68.44	20.32	2.16							no orthosteric annotation	no orthosteric annotation	[(5, 'R'), (18, 'S')]	[(5, 'R'), (18, 'R')]	diastereomer
Q6ZNE5	ATG14	WX-74b	330	9	67.69	21.23	2.2							no orthosteric annotation	no orthosteric annotation	[(5, 'R'), (18, 'S')]	[(5, 'R'), (18, 'S')]	match
Q6ZNE5	ATG14	WX-74b	335	9	67.69	21.23	2.2							no orthosteric annotation	no orthosteric annotation	[(5, 'R'), (18, 'S')]	[(5, 'R'), (18, 'S')]	match
Q9UBB4	ATXN10	WX-72b	354	0	90.31	11.36	73.24	97.3608	63.4828	53.19				no orthosteric annotation	no orthosteric annotation	[(3, 'S'), (28, 'R')]	[(3, 'R'), (28, 'R')]	diastereomer
Q9UBB4	ATXN10	WX-72b	356	0	90.31	11.36	73.24	97.3608	51.5356	51.91				no orthosteric annotation	no orthosteric annotation	[(3, 'S'), (28, 'R')]	[(3, 'R'), (28, 'R')]	diastereomer
Q9UBB4	ATXN10	WX-72b	354	1	90.06	11.5	70.58	97.4743	65.236	51.43				no orthosteric annotation	no orthosteric annotation	[(3, 'S'), (28, 'R')]	[(3, 'R'), (28, 'R')]	diastereomer
Q9UBB4	ATXN10	WX-72b	356	1	90.06	11.5	70.58	97.4743	61.0252	50.06				no orthosteric annotation	no orthosteric annotation	[(3, 'S'), (28, 'R')]	[(3, 'R'), (28, 'R')]	diastereomer
Q9UBB4	ATXN10	WX-72b	354	2	89.92	11.78	70.19	97.1983	62.7324	48.74				no orthosteric annotation	no orthosteric annotation	[(3, 'S'), (28, 'R')]	[(3, 'R'), (28, 'R')]	diastereomer
Q9UBB4	ATXN10	WX-72b	356	2	89.92	11.78	70.19	97.1983	57.4433	43.26				no orthosteric annotation	no orthosteric annotation	[(3, 'S'), (28, 'R')]	[(3, 'R'), (28, 'R')]	diastereomer
Q9UBB4	ATXN10	WX-72b	354	3	89.88	11.7	70.58	96.7602	64.6118	54.8				no orthosteric annotation	no orthosteric annotation	[(3, 'S'), (28, 'R')]	[(3, 'S'), (28, 'S')]	diastereomer
Q9UBB4	ATXN10	WX-72b	356	3	89.88	11.7	70.58	96.7602	50.658	56.46				no orthosteric annotation	no orthosteric annotation	[(3, 'S'), (28, 'R')]	[(3, 'S'), (28, 'S')]	diastereomer
Q9UBB4	ATXN10	WX-72b	354	4	89.46	11.56	61.11	97.2108	61.558	50.76				no orthosteric annotation	no orthosteric annotation	[(3, 'S'), (28, 'R')]	[(3, 'R'), (28, 'R')]	diastereomer
Q9UBB4	ATXN10	WX-72b	356	4	89.46	11.56	61.11	97.2108	52.8667	47.97				no orthosteric annotation	no orthosteric annotation	[(3, 'S'), (28, 'R')]	[(3, 'R'), (28, 'R')]	diastereomer
Q9UBB4	ATXN10	WX-72b	354	5	90.03	11.07	61.48	96.8146	57.5766	50.94				no orthosteric annotation	no orthosteric annotation	[(3, 'S'), (28, 'R')]	[(3, 'R'), (28, 'R')]	diastereomer
Q9UBB4	ATXN10	WX-72b	356	5	90.03	11.07	61.48	96.8146	50.6164	50.42				no orthosteric annotation	no orthosteric annotation	[(3, 'S'), (28, 'R')]	[(3, 'R'), (28, 'R')]	diastereomer
Q9UBB4	ATXN10	WX-72b	354	6	89.76	12.05	62.32	97.0301	58.9116	51.07				no orthosteric annotation	no orthosteric annotation	[(3, 'S'), (28, 'R')]	[(3, 'R'), (28, 'R')]	diastereomer
Q9UBB4	ATXN10	WX-72b	356	6	89.76	12.05	62.32	97.0301	49.9248	51.25				no orthosteric annotation	no orthosteric annotation	[(3, 'S'), (28, 'R')]	[(3, 'R'), (28, 'R')]	diastereomer
Q9UBB4	ATXN10	WX-72b	354	7	89.61	12.19	71.92	97.3671	57.8775	50.69				no orthosteric annotation	no orthosteric annotation	[(3, 'S'), (28, 'R')]	[(3, 'R'), (28, 'R')]	diastereomer
Q9UBB4	ATXN10	WX-72b	356	7	89.61	12.19	71.92	97.3671	51.9998	50.41				no orthosteric annotation	no orthosteric annotation	[(3, 'S'), (28, 'R')]	[(3, 'R'), (28, 'R')]	diastereomer
Q9UBB4	ATXN10	WX-72b	354	8	89.79	12.2	60.6	97.1217	63.8634	50.13				no orthosteric annotation	no orthosteric annotation	[(3, 'S'), (28, 'R')]	[(3, 'R'), (28, 'R')]	diastereomer
Q9UBB4	ATXN10	WX-72b	356	8	89.79	12.2	60.6	97.1217	50.8326	53.8				no orthosteric annotation	no orthosteric annotation	[(3, 'S'), (28, 'R')]	[(3, 'R'), (28, 'R')]	diastereomer
Q9UBB4	ATXN10	WX-72b	354	9	89.05	12.36	58.48	96.9024	56.8466	49.62				no orthosteric annotation	no orthosteric annotation	[(3, 'S'), (28, 'R')]	[(3, 'R'), (28, 'R')]	diastereomer
Q9UBB4	ATXN10	WX-72b	356	9	89.05	12.36	58.48	96.9024	49.8225	50.88				no orthosteric annotation	no orthosteric annotation	[(3, 'S'), (28, 'R')]	[(3, 'R'), (28, 'R')]	diastereomer
Q9BYV9	BACH2	WX-01-12	670	0	39.46	16.91	12.07	42.3125	52.9785	45.72				no orthosteric annotation	no orthosteric annotation	[(5, 'R'), (11, 'S')]	[(5, 'S'), (11, 'R')]	enantiomer
Q9BYV9	BACH2	WX-01-12	676	0	39.46	16.91	12.07	42.3125	45.843	36.73				no orthosteric annotation	no orthosteric annotation	[(5, 'R'), (11, 'S')]	[(5, 'S'), (11, 'R')]	enantiomer
Q9BYV9	BACH2	WX-01-12	670	1	38.79	16.67	15.42	47.3669	47.7098	42.64				no orthosteric annotation	no orthosteric annotation	[(5, 'R'), (11, 'S')]	[(5, 'S'), (11, 'R')]	enantiomer
Q9BYV9	BACH2	WX-01-12	676	1	38.79	16.67	15.42	47.3669	51.4006	38.43				no orthosteric annotation	no orthosteric annotation	[(5, 'R'), (11, 'S')]	[(5, 'S'), (11, 'R')]	enantiomer
Q9BYV9	BACH2	WX-01-12	670	2	39.39	17.06	12.61	30.0993	42.4178	10.02				no orthosteric annotation	no orthosteric annotation	[(5, 'R'), (11, 'S')]	[(5, 'S'), (11, 'R')]	enantiomer
Q9BYV9	BACH2	WX-01-12	676	2	39.39	17.06	12.61	30.0993	48.9402	17.45				no orthosteric annotation	no orthosteric annotation	[(5, 'R'), (11, 'S')]	[(5, 'S'), (11, 'R')]	enantiomer
Q9BYV9	BACH2	WX-01-12	670	3	39.09	17.29	11.4	38.0811	42.0174	44.59				no orthosteric annotation	no orthosteric annotation	[(5, 'R'), (11, 'S')]	[(5, 'S'), (11, 'R')]	enantiomer
Q9BYV9	BACH2	WX-01-12	676	3	39.09	17.29	11.4	38.0811	45.77	43.64				no orthosteric annotation	no orthosteric annotation	[(5, 'R'), (11, 'S')]	[(5, 'S'), (11, 'R')]	enantiomer
Q9BYV9	BACH2	WX-01-12	670	4	39.56	17.11	11.04	33.8166	49.6185	26.78				no orthosteric annotation	no orthosteric annotation	[(5, 'R'), (11, 'S')]	[(5, 'S'), (11, 'S')]	diastereomer
Q9BYV9	BACH2	WX-01-12	676	4	39.56	17.11	11.04	33.8166	52.4099	25.76				no orthosteric annotation	no orthosteric annotation	[(5, 'R'), (11, 'S')]	[(5, 'S'), (11, 'S')]	diastereomer
Q9BYV9	BACH2	WX-01-12	670	5	39.13	17.07	8.73	33.075	44.1384	3.71				no orthosteric annotation	no orthosteric annotation	[(5, 'R'), (11, 'S')]	[(5, 'R'), (11, 'R')]	diastereomer
Q9BYV9	BACH2	WX-01-12	676	5	39.13	17.07	8.73	33.075	45.7221	11.36				no orthosteric annotation	no orthosteric annotation	[(5, 'R'), (11, 'S')]	[(5, 'R'), (11, 'R')]	diastereomer
Q9BYV9	BACH2	WX-01-12	670	6	39.95	17.52	12.33	34.8322	48.8611	45.71				no orthosteric annotation	no orthosteric annotation	[(5, 'R'), (11, 'S')]	[(5, 'S'), (11, 'R')]	enantiomer
Q9BYV9	BACH2	WX-01-12	676	6	39.95	17.52	12.33	34.8322	52.9113	40.72				no orthosteric annotation	no orthosteric annotation	[(5, 'R'), (11, 'S')]	[(5, 'S'), (11, 'R')]	enantiomer
Q9BYV9	BACH2	WX-01-12	670	7	39.21	16.98	10.8	34.6125	42.4712	8.46				no orthosteric annotation	no orthosteric annotation	[(5, 'R'), (11, 'S')]	[(5, 'S'), (11, 'R')]	enantiomer
Q9BYV9	BACH2	WX-01-12	676	7	39.21	16.98	10.8	34.6125	43.5207	13.75				no orthosteric annotation	no orthosteric annotation	[(5, 'R'), (11, 'S')]	[(5, 'S'), (11, 'R')]	enantiomer
Q9BYV9	BACH2	WX-01-12	670	8	38.98	17.53	10.79	28.5373	44.1769	6.04				no orthosteric annotation	no orthosteric annotation	[(5, 'R'), (11, 'S')]	[(5, 'S'), (11, 'S')]	diastereomer
Q9BYV9	BACH2	WX-01-12	676	8	38.98	17.53	10.79	28.5373	46.5848	13.95				no orthosteric annotation	no orthosteric annotation	[(5, 'R'), (11, 'S')]	[(5, 'S'), (11, 'S')]	diastereomer
Q9BYV9	BACH2	WX-01-12	670	9	39.46	17.14	9.39	28.697	41.5969	16.59				no orthosteric annotation	no orthosteric annotation	[(5, 'R'), (11, 'S')]	[(5, 'S'), (11, 'R')]	enantiomer
Q9BYV9	BACH2	WX-01-12	676	9	39.46	17.14	9.39	28.697	45.8772	26.43				no orthosteric annotation	no orthosteric annotation	[(5, 'R'), (11, 'S')]	[(5, 'S'), (11, 'R')]	enantiomer
Q8N9N5	BANP	WX-63b	48	0	48.25	21.26	35.42	49.2877	41.6579	33.01				no orthosteric annotation	no orthosteric annotation	[(4, 'S'), (11, 'R')]	[(4, 'S'), (11, 'S')]	diastereomer
Q8N9N5	BANP	WX-63b	48	1	46.41	21.95	30.12	43.1292	55.8198	25.9				no orthosteric annotation	no orthosteric annotation	[(4, 'S'), (11, 'R')]	[(4, 'S'), (11, 'S')]	diastereomer
Q8N9N5	BANP	WX-63b	48	2	46.16	21.82	27.95	44.7609	48.7931	24.48				no orthosteric annotation	no orthosteric annotation	[(4, 'S'), (11, 'R')]	[(4, 'R'), (11, 'S')]	enantiomer
Q8N9N5	BANP	WX-63b	48	3	46.74	22.49	32.22	53.1134	40.9274	26.15				no orthosteric annotation	no orthosteric annotation	[(4, 'S'), (11, 'R')]	[(4, 'S'), (11, 'R')]	match
Q8N9N5	BANP	WX-63b	48	4	46.39	24.11	33.02	45.7307	42.1336	13.8				no orthosteric annotation	no orthosteric annotation	[(4, 'S'), (11, 'R')]	[(4, 'S'), (11, 'S')]	diastereomer
Q8N9N5	BANP	WX-63b	48	5	47.13	22.37	33.74	57.6404	43.279	28.63				no orthosteric annotation	no orthosteric annotation	[(4, 'S'), (11, 'R')]	[(4, 'R'), (11, 'S')]	enantiomer
Q8N9N5	BANP	WX-63b	48	6	47.07	21.8	29.37	43.5045	38.7289	36.9				no orthosteric annotation	no orthosteric annotation	[(4, 'S'), (11, 'R')]	[(4, 'S'), (11, 'S')]	diastereomer
Q8N9N5	BANP	WX-63b	48	7	45.61	22.65	29.28	53.1107	39.7378	18.04				no orthosteric annotation	no orthosteric annotation	[(4, 'S'), (11, 'R')]	[(4, 'R'), (11, 'R')]	diastereomer
Q8N9N5	BANP	WX-63b	48	8	45.97	23.66	30.07	43.9906	44.5027	33.61				no orthosteric annotation	no orthosteric annotation	[(4, 'S'), (11, 'R')]	[(4, 'S'), (11, 'S')]	diastereomer
Q8N9N5	BANP	WX-63b	48	9	47.82	22.31	25.63	51.9993	46.505	33.42				no orthosteric annotation	no orthosteric annotation	[(4, 'S'), (11, 'R')]	[(4, 'R'), (11, 'S')]	enantiomer
P51451	BLK	EV-99	319	0	82.04	17.71	55.53	88.7809	94.1034	2.74	4.03	ATP	11.09	orthosteric	orthosteric	[(4, 'R'), (10, 'R')]	[(4, 'S'), (10, 'R')]	diastereomer
P51451	BLK	EV-99	319	1	81	18.71	55.03	87.8291	93.5694	2.64	4.34	ATP	10.61	orthosteric	orthosteric	[(4, 'R'), (10, 'R')]	[(4, 'R'), (10, 'R')]	match
P51451	BLK	EV-99	319	2	81.98	17.63	48.83	73.3592	89.1515	3.4	6.8	ATP	10.64	ambiguous	non-orthosteric	[(4, 'R'), (10, 'R')]	[(4, 'S'), (10, 'R')]	diastereomer
P51451	BLK	EV-99	319	3	81.28	17.98	60	82.7749	93.9562	3.33	4.66	ATP	10.53	orthosteric	orthosteric	[(4, 'R'), (10, 'R')]	[(4, 'S'), (10, 'R')]	diastereomer
P51451	BLK	EV-99	319	4	81.14	18.38	52.51	82.4183	94.1237	2.66	3.56	ATP	10.49	orthosteric	orthosteric	[(4, 'R'), (10, 'R')]	[(4, 'S'), (10, 'R')]	diastereomer
P51451	BLK	EV-99	319	5	80.73	18.46	43.59	82.7208	93.1145	2.73	4.25	ATP	10.55	orthosteric	orthosteric	[(4, 'R'), (10, 'R')]	[(4, 'R'), (10, 'R')]	match
P51451	BLK	EV-99	319	6	80.41	18.88	54.75	72.7408	93.4418	2.77	5.68	ATP	10.54	ambiguous	non-orthosteric	[(4, 'R'), (10, 'R')]	[(4, 'S'), (10, 'R')]	diastereomer
P51451	BLK	EV-99	319	7	81.39	17.99	46.51	86.5568	93.3208	3.45	5.41	ATP	10.47	ambiguous	non-orthosteric	[(4, 'R'), (10, 'R')]	[(4, 'S'), (10, 'R')]	diastereomer
P51451	BLK	EV-99	319	8	81.85	17.7	52.71	84.0685	94.3833	3.58	4.52	ATP	10.4	orthosteric	orthosteric	[(4, 'R'), (10, 'R')]	[(4, 'S'), (10, 'R')]	diastereomer
P51451	BLK	EV-99	319	9	80.79	18.56	47.24	86.3662	94.0026	3.59	3.22	ATP	10.48	orthosteric	orthosteric	[(4, 'R'), (10, 'R')]	[(4, 'S'), (10, 'R')]	diastereomer
P51451	BLK	WX-01-11	319	0	82.43	17.24	64.03	77.0195	95.3441	3.15	6.86	ATP	10.65	ambiguous	non-orthosteric	[(4, 'R'), (11, 'R')]	[(4, 'S'), (11, 'R')]	diastereomer
P51451	BLK	WX-01-11	319	1	82.01	17.62	67.67	84.8827	95.3079	2.75	3.54	ATP	10.28	orthosteric	orthosteric	[(4, 'R'), (11, 'R')]	[(4, 'S'), (11, 'R')]	diastereomer
P51451	BLK	WX-01-11	319	2	82	17.55	59.65	82.6917	94.8323	3.04	6.99	ATP	10.6	ambiguous	non-orthosteric	[(4, 'R'), (11, 'R')]	[(4, 'S'), (11, 'R')]	diastereomer
P51451	BLK	WX-01-11	319	3	81.48	18.03	64.54	90.4184	95.0863	3.89	5.89	ATP	10.46	ambiguous	non-orthosteric	[(4, 'R'), (11, 'R')]	[(4, 'S'), (11, 'R')]	diastereomer
P51451	BLK	WX-01-11	319	4	82.37	17.38	55.46	89.8168	94.6572	3.67	5.91	ATP	10.64	ambiguous	non-orthosteric	[(4, 'R'), (11, 'R')]	[(4, 'S'), (11, 'R')]	diastereomer
P51451	BLK	WX-01-11	319	5	81.11	17.97	56.16	85.9413	94.3645	2.63	4.52	ATP	10.38	orthosteric	orthosteric	[(4, 'R'), (11, 'R')]	[(4, 'R'), (11, 'R')]	match
P51451	BLK	WX-01-11	319	6	82.18	17.21	54.09	82.4355	94.6318	2.76	5.8	ATP	10.39	ambiguous	non-orthosteric	[(4, 'R'), (11, 'R')]	[(4, 'S'), (11, 'R')]	diastereomer
P51451	BLK	WX-01-11	319	7	81.14	18.21	57.34	80.8716	94.4772	2.99	6.25	ATP	10.58	ambiguous	non-orthosteric	[(4, 'R'), (11, 'R')]	[(4, 'S'), (11, 'R')]	diastereomer
P51451	BLK	WX-01-11	319	8	80.95	18.49	59.35	89.1731	94.7867	3.39	4.36	ATP	9.85	orthosteric	orthosteric	[(4, 'R'), (11, 'R')]	[(4, 'S'), (11, 'R')]	diastereomer
P51451	BLK	WX-01-11	319	9	81.55	17.74	55.82	82.4402	94.3112	3.43	6.11	ATP	10.51	ambiguous	non-orthosteric	[(4, 'R'), (11, 'R')]	[(4, 'S'), (11, 'R')]	diastereomer
P51451	BLK	WX-71c	319	0	82.69	17.49	65.15	80.3586	94.7071	2.74	3.33	ATP	10.58	orthosteric	orthosteric	[(4, 'R'), (11, 'R')]	[(4, 'R'), (11, 'R')]	match
P51451	BLK	WX-71c	319	1	81.87	18.67	60.64	88.9011	94.4697	2.73	3.4	ATP	10.41	orthosteric	orthosteric	[(4, 'R'), (11, 'R')]	[(4, 'R'), (11, 'R')]	match
P51451	BLK	WX-71c	319	2	83.33	16.57	41.59	72.1628	93.8975	6.16	3.93	ATP	10.6	ambiguous	orthosteric	[(4, 'R'), (11, 'R')]	[(4, 'R'), (11, 'R')]	match
P51451	BLK	WX-71c	319	3	82.12	18.02	46.56	73.1964	93.5725	6.75	3.44	Proton acceptor	10.58	ambiguous	orthosteric	[(4, 'R'), (11, 'R')]	[(4, 'R'), (11, 'R')]	match
P51451	BLK	WX-71c	319	4	81.96	17.87	43.82	78.312	93.4634	6.21	3.74	ATP	10.61	ambiguous	orthosteric	[(4, 'R'), (11, 'R')]	[(4, 'R'), (11, 'R')]	match
P51451	BLK	WX-71c	319	5	82.3	17.72	51.93	69.3037	88.3725	2.73	3.2	ATP	10.42	orthosteric	orthosteric	[(4, 'R'), (11, 'R')]	[(4, 'R'), (11, 'R')]	match
P51451	BLK	WX-71c	319	6	81.78	18.14	46.47	78.2426	93.715	2.76	3.55	ATP	10.7	orthosteric	orthosteric	[(4, 'R'), (11, 'R')]	[(4, 'R'), (11, 'R')]	match
P51451	BLK	WX-71c	319	7	81.4	18.75	43.5	79.8305	93.2835	5.83	4.05	ATP	10.56	ambiguous	orthosteric	[(4, 'R'), (11, 'R')]	[(4, 'R'), (11, 'R')]	match
P51451	BLK	WX-71c	319	8	81.96	17.98	41.67	75.7032	93.5601	5.64	3.67	ATP	10.51	ambiguous	orthosteric	[(4, 'R'), (11, 'R')]	[(4, 'R'), (11, 'R')]	match
P51451	BLK	WX-71c	319	9	80.47	18.74	36.72	77.146	91.7654	6.16	3.01	ATP	10.63	ambiguous	orthosteric	[(4, 'R'), (11, 'R')]	[(4, 'R'), (11, 'R')]	match
P51451	BLK	WX-71b	319	0	81.41	18.3	55.65	74.8482	93.7779	2.75	3.37	ATP	10.56	orthosteric	orthosteric	[(3, 'S'), (27, 'R')]	[(3, 'R'), (27, 'R')]	diastereomer
P51451	BLK	WX-71b	319	1	82.94	17.29	43.02	81.681	93.9402	4.77	3.56	ATP	10.57	orthosteric	orthosteric	[(3, 'S'), (27, 'R')]	[(3, 'R'), (27, 'R')]	diastereomer
P51451	BLK	WX-71b	319	2	82.39	17.58	56.5	88.5148	94.597	2.73	3.47	ATP	10.49	orthosteric	orthosteric	[(3, 'S'), (27, 'R')]	[(3, 'R'), (27, 'R')]	diastereomer
P51451	BLK	WX-71b	319	3	81.68	18.59	58.53	87.6593	94.248	2.77	3.44	ATP	10.57	orthosteric	orthosteric	[(3, 'S'), (27, 'R')]	[(3, 'R'), (27, 'R')]	diastereomer
P51451	BLK	WX-71b	319	4	81.62	18.61	55.92	73.5741	93.9907	3.5	3.32	ATP	10.54	orthosteric	orthosteric	[(3, 'S'), (27, 'R')]	[(3, 'R'), (27, 'R')]	diastereomer
P51451	BLK	WX-71b	319	5	81.21	18.66	52.27	83.4439	93.2134	2.74	3.51	ATP	10.15	orthosteric	orthosteric	[(3, 'S'), (27, 'R')]	[(3, 'R'), (27, 'R')]	diastereomer
P51451	BLK	WX-71b	319	6	81.72	18.14	52.16	85.6451	94.0789	3.54	3.53	ATP	10.56	orthosteric	orthosteric	[(3, 'S'), (27, 'R')]	[(3, 'R'), (27, 'R')]	diastereomer
P51451	BLK	WX-71b	319	7	81.33	18.37	55.89	79.7966	93.5404	2.75	3.57	ATP	10.43	orthosteric	orthosteric	[(3, 'S'), (27, 'R')]	[(3, 'S'), (27, 'R')]	match
P51451	BLK	WX-71b	319	8	81.89	18.12	48.33	76.3668	93.8353	6.46	3.25	Proton acceptor	10.58	ambiguous	orthosteric	[(3, 'S'), (27, 'R')]	[(3, 'R'), (27, 'R')]	diastereomer
P51451	BLK	WX-71b	319	9	80.66	18.63	44.53	74.5455	92.9597	4.52	2.91	ATP	10.55	orthosteric	orthosteric	[(3, 'S'), (27, 'R')]	[(3, 'S'), (27, 'R')]	match
P51451	BLK	WX-73c	319	0	81.18	16.85	75.57	86.4089	94.7217	2.76	3.32	ATP	10.63	orthosteric	orthosteric	[(4, 'R'), (11, 'R')]	[(4, 'R'), (11, 'S')]	diastereomer
P51451	BLK	WX-73c	319	1	80.48	17.49	73.9	87.1791	94.1755	2.76	3.35	ATP	10.64	orthosteric	orthosteric	[(4, 'R'), (11, 'R')]	[(4, 'R'), (11, 'S')]	diastereomer
P51451	BLK	WX-73c	319	2	79.86	17.48	74.94	86.4232	93.787	2.76	3.46	ATP	10.76	orthosteric	orthosteric	[(4, 'R'), (11, 'R')]	[(4, 'R'), (11, 'S')]	diastereomer
P51451	BLK	WX-73c	319	3	80.65	17.15	71.33	80.3417	89.5845	2.75	3.58	ATP	10.74	orthosteric	orthosteric	[(4, 'R'), (11, 'R')]	[(4, 'R'), (11, 'S')]	diastereomer
P51451	BLK	WX-73c	319	4	79.6	19.18	68.56	83.6379	94.0318	2.75	3.33	ATP	10.54	orthosteric	orthosteric	[(4, 'R'), (11, 'R')]	[(4, 'R'), (11, 'R')]	match
P51451	BLK	WX-73c	319	5	79.2	18.39	77.06	83.266	94.1607	2.74	3.37	ATP	10.56	orthosteric	orthosteric	[(4, 'R'), (11, 'R')]	[(4, 'R'), (11, 'S')]	diastereomer
P51451	BLK	WX-73c	319	6	80.42	17.16	71.3	86.0863	93.8686	2.74	3.43	ATP	10.77	orthosteric	orthosteric	[(4, 'R'), (11, 'R')]	[(4, 'R'), (11, 'S')]	diastereomer
P51451	BLK	WX-73c	319	7	79.93	18.59	61.04	84.6389	92.9136	2.74	3.18	ATP	10.54	orthosteric	orthosteric	[(4, 'R'), (11, 'R')]	[(4, 'R'), (11, 'R')]	match
P51451	BLK	WX-73c	319	8	79.14	18.22	70.47	78.283	93.6227	2.74	3.31	ATP	10.61	orthosteric	orthosteric	[(4, 'R'), (11, 'R')]	[(4, 'R'), (11, 'S')]	diastereomer
P51451	BLK	WX-73c	319	9	80.41	17.53	58.06	88.0598	93.3182	4.42	2.96	ATP	10.6	orthosteric	orthosteric	[(4, 'R'), (11, 'R')]	[(4, 'S'), (11, 'R')]	diastereomer
P51451	BLK	WX-73d	319	0	81.93	17.09	64.36	86.7962	94.1341	2.75	3.32	ATP	10.51	orthosteric	orthosteric	[(4, 'R'), (11, 'S')]	[(4, 'R'), (11, 'R')]	diastereomer
P51451	BLK	WX-73d	319	1	80.84	17.35	78.17	88.5175	94.4437	2.75	3.43	ATP	10.7	orthosteric	orthosteric	[(4, 'R'), (11, 'S')]	[(4, 'R'), (11, 'S')]	match
P51451	BLK	WX-73d	319	2	81.06	17.87	77.08	88.5279	94.7871	2.74	3.37	ATP	10.64	orthosteric	orthosteric	[(4, 'R'), (11, 'S')]	[(4, 'S'), (11, 'R')]	enantiomer
P51451	BLK	WX-73d	319	3	80.65	17.83	77.47	84.6968	94.2333	3.23	3.37	ATP	10.59	orthosteric	orthosteric	[(4, 'R'), (11, 'S')]	[(4, 'R'), (11, 'S')]	match
P51451	BLK	WX-73d	319	4	80.19	18.26	78	82.2045	95.2369	2.74	3.27	ATP	9.35	orthosteric	orthosteric	[(4, 'R'), (11, 'S')]	[(4, 'R'), (11, 'S')]	match
P51451	BLK	WX-73d	319	5	80.1	17.72	76.97	83.7401	94.2783	2.73	3.2	ATP	10.62	orthosteric	orthosteric	[(4, 'R'), (11, 'S')]	[(4, 'R'), (11, 'S')]	match
P51451	BLK	WX-73d	319	6	81.21	17.46	64.58	87.2675	94.3858	2.73	3.28	ATP	10.49	orthosteric	orthosteric	[(4, 'R'), (11, 'S')]	[(4, 'S'), (11, 'R')]	enantiomer
P51451	BLK	WX-73d	319	7	80.61	18.17	72	87.0445	94.3183	2.74	3.3	ATP	10.51	orthosteric	orthosteric	[(4, 'R'), (11, 'S')]	[(4, 'S'), (11, 'R')]	enantiomer
P51451	BLK	WX-73d	319	8	80.28	18.4	68.55	85.9003	93.2831	2.79	3.2	ATP	9.88	orthosteric	orthosteric	[(4, 'R'), (11, 'S')]	[(4, 'S'), (11, 'R')]	enantiomer
P51451	BLK	WX-73d	319	9	80.12	17.88	69.65	76.0501	94.1214	2.73	3.32	ATP	10.56	orthosteric	orthosteric	[(4, 'R'), (11, 'S')]	[(4, 'R'), (11, 'S')]	match
P51451	BLK	WX-74c	319	0	83.04	17.86	76.1	91.8445	95.4603	2.68	5.19	ATP	10.49	ambiguous	non-orthosteric	[(5, 'R'), (18, 'R')]	[(5, 'R'), (18, 'S')]	diastereomer
P51451	BLK	WX-74c	319	1	83.22	17.36	74.1	91.5699	95.5503	2.77	4.63	ATP	10.67	orthosteric	orthosteric	[(5, 'R'), (18, 'R')]	[(5, 'R'), (18, 'S')]	diastereomer
P51451	BLK	WX-74c	319	2	83.15	16.98	63.05	82.6697	95.1514	2.65	6.21	ATP	10.69	ambiguous	non-orthosteric	[(5, 'R'), (18, 'R')]	[(5, 'R'), (18, 'S')]	diastereomer
P51451	BLK	WX-74c	319	3	83.67	16.31	70.84	83.7338	95.2836	3.89	4.92	ATP	10.45	orthosteric	orthosteric	[(5, 'R'), (18, 'R')]	[(5, 'R'), (18, 'S')]	diastereomer
P51451	BLK	WX-74c	319	4	82.44	17.85	71.86	87.4878	95.383	3.78	3.4	ATP	10.24	orthosteric	orthosteric	[(5, 'R'), (18, 'R')]	[(5, 'R'), (18, 'S')]	diastereomer
P51451	BLK	WX-74c	319	5	82.36	17.8	71.38	92.6706	95.4198	3.22	4.77	ATP	10.46	orthosteric	orthosteric	[(5, 'R'), (18, 'R')]	[(5, 'R'), (18, 'S')]	diastereomer
P51451	BLK	WX-74c	319	6	83.11	16.96	63.39	91.1891	95.4981	3.85	4.9	ATP	10.53	orthosteric	orthosteric	[(5, 'R'), (18, 'R')]	[(5, 'R'), (18, 'S')]	diastereomer
P51451	BLK	WX-74c	319	7	81.85	18.01	64.46	88.8357	94.7922	4.02	6.19	ATP	10.5	ambiguous	non-orthosteric	[(5, 'R'), (18, 'R')]	[(5, 'R'), (18, 'S')]	diastereomer
P51451	BLK	WX-74c	319	8	82.1	18.4	63.87	91.0917	95.363	3.65	5.31	ATP	10.49	ambiguous	non-orthosteric	[(5, 'R'), (18, 'R')]	[(5, 'R'), (18, 'S')]	diastereomer
P51451	BLK	WX-74c	319	9	81.21	17.85	59.76	80.7607	93.9656	2.67	5.9	ATP	9.81	ambiguous	non-orthosteric	[(5, 'R'), (18, 'R')]	[(5, 'R'), (18, 'S')]	diastereomer
Q13867	BLMH	WX-74a	73	0	95.43	4.98	66.32	91.3629	94.9435	2.75	2.75	unnamed active site	0	orthosteric	orthosteric	[(5, 'S'), (18, 'S')]	[(5, 'S'), (18, 'S')]	match
Q13867	BLMH	WX-74a	78	0	95.43	4.98	66.32	91.3629	97.6198	10.65	2.75	unnamed active site	4.76	ambiguous	orthosteric	[(5, 'S'), (18, 'S')]	[(5, 'S'), (18, 'S')]	match
Q13867	BLMH	WX-74a	73	1	95.2	5.02	62.17	91.7742	93.3932	2.75	2.75	unnamed active site	0	orthosteric	orthosteric	[(5, 'S'), (18, 'S')]	[(5, 'S'), (18, 'S')]	match
Q13867	BLMH	WX-74a	78	1	95.2	5.02	62.17	91.7742	97.4943	10.54	2.75	unnamed active site	4.71	ambiguous	orthosteric	[(5, 'S'), (18, 'S')]	[(5, 'S'), (18, 'S')]	match
Q13867	BLMH	WX-74a	73	2	95.43	4.89	62.66	91.6688	94.8164	2.76	2.76	unnamed active site	0	orthosteric	orthosteric	[(5, 'S'), (18, 'S')]	[(5, 'S'), (18, 'S')]	match
Q13867	BLMH	WX-74a	78	2	95.43	4.89	62.66	91.6688	97.6319	10.71	2.76	unnamed active site	4.76	ambiguous	orthosteric	[(5, 'S'), (18, 'S')]	[(5, 'S'), (18, 'S')]	match
Q13867	BLMH	WX-74a	73	3	95.32	4.83	63.11	92.4284	93.3774	2.75	2.75	unnamed active site	0	orthosteric	orthosteric	[(5, 'S'), (18, 'S')]	[(5, 'R'), (18, 'S')]	diastereomer
Q13867	BLMH	WX-74a	78	3	95.32	4.83	63.11	92.4284	97.511	10.74	2.75	unnamed active site	4.77	ambiguous	orthosteric	[(5, 'S'), (18, 'S')]	[(5, 'R'), (18, 'S')]	diastereomer
Q13867	BLMH	WX-74a	73	4	95.19	5.14	59.32	90.8322	94.4012	2.77	2.77	unnamed active site	0	orthosteric	orthosteric	[(5, 'S'), (18, 'S')]	[(5, 'S'), (18, 'R')]	diastereomer
Q13867	BLMH	WX-74a	78	4	95.19	5.14	59.32	90.8322	97.4009	10.74	2.77	unnamed active site	4.74	ambiguous	orthosteric	[(5, 'S'), (18, 'S')]	[(5, 'S'), (18, 'R')]	diastereomer
Q13867	BLMH	WX-74a	73	5	95.04	5.19	62	91.9936	93.9052	2.74	2.74	unnamed active site	0	orthosteric	orthosteric	[(5, 'S'), (18, 'S')]	[(5, 'S'), (18, 'S')]	match
Q13867	BLMH	WX-74a	78	5	95.04	5.19	62	91.9936	97.4184	10.64	2.74	unnamed active site	4.72	ambiguous	orthosteric	[(5, 'S'), (18, 'S')]	[(5, 'S'), (18, 'S')]	match
Q13867	BLMH	WX-74a	73	6	95.2	4.93	54.75	91.3789	93.9719	2.77	2.77	unnamed active site	0	orthosteric	orthosteric	[(5, 'S'), (18, 'S')]	[(5, 'S'), (18, 'R')]	diastereomer
Q13867	BLMH	WX-74a	78	6	95.2	4.93	54.75	91.3789	97.4961	10.8	2.77	unnamed active site	4.75	ambiguous	orthosteric	[(5, 'S'), (18, 'S')]	[(5, 'S'), (18, 'R')]	diastereomer
Q13867	BLMH	WX-74a	73	7	94.91	4.96	58.2	90.8784	93.4121	2.76	2.76	unnamed active site	0	orthosteric	orthosteric	[(5, 'S'), (18, 'S')]	[(5, 'S'), (18, 'S')]	match
Q13867	BLMH	WX-74a	78	7	94.91	4.96	58.2	90.8784	97.1994	10.64	2.76	unnamed active site	4.71	ambiguous	orthosteric	[(5, 'S'), (18, 'S')]	[(5, 'S'), (18, 'S')]	match
Q13867	BLMH	WX-74a	73	8	95.05	5.14	55.65	91.0643	93.4674	2.74	2.74	unnamed active site	0	orthosteric	orthosteric	[(5, 'S'), (18, 'S')]	[(5, 'S'), (18, 'S')]	match
Q13867	BLMH	WX-74a	78	8	95.05	5.14	55.65	91.0643	97.4389	10.96	2.74	unnamed active site	4.78	ambiguous	orthosteric	[(5, 'S'), (18, 'S')]	[(5, 'S'), (18, 'S')]	match
Q13867	BLMH	WX-74a	73	9	94.99	5.25	50.53	90.5135	94.36	2.75	2.75	unnamed active site	0	orthosteric	orthosteric	[(5, 'S'), (18, 'S')]	[(5, 'R'), (18, 'R')]	enantiomer
Q13867	BLMH	WX-74a	78	9	94.99	5.25	50.53	90.5135	97.284	10.92	2.75	unnamed active site	4.73	ambiguous	orthosteric	[(5, 'S'), (18, 'S')]	[(5, 'R'), (18, 'R')]	enantiomer
Q6PJG6	BRAT1	EV-99	696	0	84.44	14.67	15.51	96.7314	74.1904	32.08				no orthosteric annotation	no orthosteric annotation	[(4, 'R'), (10, 'R')]	[(4, 'S'), (10, 'S')]	enantiomer
Q6PJG6	BRAT1	EV-99	706	0	84.44	14.67	15.51	96.7314	79.041	26.46				no orthosteric annotation	no orthosteric annotation	[(4, 'R'), (10, 'R')]	[(4, 'S'), (10, 'S')]	enantiomer
Q6PJG6	BRAT1	EV-99	711	0	84.44	14.67	15.51	96.7314	73.8613	22.47				no orthosteric annotation	no orthosteric annotation	[(4, 'R'), (10, 'R')]	[(4, 'S'), (10, 'S')]	enantiomer
Q6PJG6	BRAT1	EV-99	696	1	84.26	14.69	15.77	96.9622	75.3403	32.42				no orthosteric annotation	no orthosteric annotation	[(4, 'R'), (10, 'R')]	[(4, 'S'), (10, 'S')]	enantiomer
Q6PJG6	BRAT1	EV-99	706	1	84.26	14.69	15.77	96.9622	78.3751	26.75				no orthosteric annotation	no orthosteric annotation	[(4, 'R'), (10, 'R')]	[(4, 'S'), (10, 'S')]	enantiomer
Q6PJG6	BRAT1	EV-99	711	1	84.26	14.69	15.77	96.9622	80.0724	22.69				no orthosteric annotation	no orthosteric annotation	[(4, 'R'), (10, 'R')]	[(4, 'S'), (10, 'S')]	enantiomer
Q6PJG6	BRAT1	EV-99	696	2	83.95	14.98	16.92	96.8728	74.2884	32.02				no orthosteric annotation	no orthosteric annotation	[(4, 'R'), (10, 'R')]	[(4, 'S'), (10, 'S')]	enantiomer
Q6PJG6	BRAT1	EV-99	706	2	83.95	14.98	16.92	96.8728	78.2169	27.22				no orthosteric annotation	no orthosteric annotation	[(4, 'R'), (10, 'R')]	[(4, 'S'), (10, 'S')]	enantiomer
Q6PJG6	BRAT1	EV-99	711	2	83.95	14.98	16.92	96.8728	82.8872	22.92				no orthosteric annotation	no orthosteric annotation	[(4, 'R'), (10, 'R')]	[(4, 'S'), (10, 'S')]	enantiomer
Q6PJG6	BRAT1	EV-99	696	3	84.15	14.66	14.54	96.6518	76.32	31.84				no orthosteric annotation	no orthosteric annotation	[(4, 'R'), (10, 'R')]	[(4, 'S'), (10, 'S')]	enantiomer
Q6PJG6	BRAT1	EV-99	706	3	84.15	14.66	14.54	96.6518	80.0224	26.95				no orthosteric annotation	no orthosteric annotation	[(4, 'R'), (10, 'R')]	[(4, 'S'), (10, 'S')]	enantiomer
Q6PJG6	BRAT1	EV-99	711	3	84.15	14.66	14.54	96.6518	82.1198	24.29				no orthosteric annotation	no orthosteric annotation	[(4, 'R'), (10, 'R')]	[(4, 'S'), (10, 'S')]	enantiomer
Q6PJG6	BRAT1	EV-99	696	4	83.77	15.02	13.71	96.4632	76.4251	32.57				no orthosteric annotation	no orthosteric annotation	[(4, 'R'), (10, 'R')]	[(4, 'S'), (10, 'S')]	enantiomer
Q6PJG6	BRAT1	EV-99	706	4	83.77	15.02	13.71	96.4632	80.5138	25.25				no orthosteric annotation	no orthosteric annotation	[(4, 'R'), (10, 'R')]	[(4, 'S'), (10, 'S')]	enantiomer
Q6PJG6	BRAT1	EV-99	711	4	83.77	15.02	13.71	96.4632	82.6585	21.16				no orthosteric annotation	no orthosteric annotation	[(4, 'R'), (10, 'R')]	[(4, 'S'), (10, 'S')]	enantiomer
Q6PJG6	BRAT1	EV-99	696	5	84.04	14.78	14.53	96.5624	75.9574	31.79				no orthosteric annotation	no orthosteric annotation	[(4, 'R'), (10, 'R')]	[(4, 'S'), (10, 'S')]	enantiomer
Q6PJG6	BRAT1	EV-99	706	5	84.04	14.78	14.53	96.5624	79.2129	26.29				no orthosteric annotation	no orthosteric annotation	[(4, 'R'), (10, 'R')]	[(4, 'S'), (10, 'S')]	enantiomer
Q6PJG6	BRAT1	EV-99	711	5	84.04	14.78	14.53	96.5624	80.1788	22.15				no orthosteric annotation	no orthosteric annotation	[(4, 'R'), (10, 'R')]	[(4, 'S'), (10, 'S')]	enantiomer
Q6PJG6	BRAT1	EV-99	696	6	83.91	14.94	13.87	96.5975	76.8389	31.98				no orthosteric annotation	no orthosteric annotation	[(4, 'R'), (10, 'R')]	[(4, 'R'), (10, 'S')]	diastereomer
Q6PJG6	BRAT1	EV-99	706	6	83.91	14.94	13.87	96.5975	79.6915	26.26				no orthosteric annotation	no orthosteric annotation	[(4, 'R'), (10, 'R')]	[(4, 'R'), (10, 'S')]	diastereomer
Q6PJG6	BRAT1	EV-99	711	6	83.91	14.94	13.87	96.5975	80.1772	22.7				no orthosteric annotation	no orthosteric annotation	[(4, 'R'), (10, 'R')]	[(4, 'R'), (10, 'S')]	diastereomer
Q6PJG6	BRAT1	EV-99	696	7	84.16	14.66	25.49	87.2354	75.3706	15.09				no orthosteric annotation	no orthosteric annotation	[(4, 'R'), (10, 'R')]	[(4, 'S'), (10, 'S')]	enantiomer
Q6PJG6	BRAT1	EV-99	706	7	84.16	14.66	25.49	87.2354	80.1887	20.13				no orthosteric annotation	no orthosteric annotation	[(4, 'R'), (10, 'R')]	[(4, 'S'), (10, 'S')]	enantiomer
Q6PJG6	BRAT1	EV-99	711	7	84.16	14.66	25.49	87.2354	82.1406	26.42				no orthosteric annotation	no orthosteric annotation	[(4, 'R'), (10, 'R')]	[(4, 'S'), (10, 'S')]	enantiomer
Q6PJG6	BRAT1	EV-99	696	8	84.23	14.79	17.41	96.4774	74.0896	31.1				no orthosteric annotation	no orthosteric annotation	[(4, 'R'), (10, 'R')]	[(4, 'R'), (10, 'R')]	match
Q6PJG6	BRAT1	EV-99	706	8	84.23	14.79	17.41	96.4774	77.2849	22.95				no orthosteric annotation	no orthosteric annotation	[(4, 'R'), (10, 'R')]	[(4, 'R'), (10, 'R')]	match
Q6PJG6	BRAT1	EV-99	711	8	84.23	14.79	17.41	96.4774	83.2543	18.17				no orthosteric annotation	no orthosteric annotation	[(4, 'R'), (10, 'R')]	[(4, 'R'), (10, 'R')]	match
Q6PJG6	BRAT1	EV-99	696	9	84.4	14.73	24.7	90.4199	76.3767	15.78				no orthosteric annotation	no orthosteric annotation	[(4, 'R'), (10, 'R')]	[(4, 'R'), (10, 'S')]	diastereomer
Q6PJG6	BRAT1	EV-99	706	9	84.4	14.73	24.7	90.4199	80.534	20.83				no orthosteric annotation	no orthosteric annotation	[(4, 'R'), (10, 'R')]	[(4, 'R'), (10, 'S')]	diastereomer
Q6PJG6	BRAT1	EV-99	711	9	84.4	14.73	24.7	90.4199	83.8375	25.91				no orthosteric annotation	no orthosteric annotation	[(4, 'R'), (10, 'R')]	[(4, 'R'), (10, 'S')]	diastereomer
Q6PJG6	BRAT1	WX-62d	54	0	84.52	14.57	51.46	72.3819	94.2977	36.66				no orthosteric annotation	no orthosteric annotation	[(4, 'R'), (11, 'S')]	[(4, 'R'), (11, 'S')]	match
Q6PJG6	BRAT1	WX-62d	54	1	84.36	14.8	49.17	66.515	94.3162	42.33				no orthosteric annotation	no orthosteric annotation	[(4, 'R'), (11, 'S')]	[(4, 'S'), (11, 'S')]	diastereomer
Q6PJG6	BRAT1	WX-62d	54	2	84.08	14.98	48.01	69.9716	94.8631	39.84				no orthosteric annotation	no orthosteric annotation	[(4, 'R'), (11, 'S')]	[(4, 'S'), (11, 'S')]	diastereomer
Q6PJG6	BRAT1	WX-62d	54	3	84.32	14.64	48.94	70.932	94.3327	37.79				no orthosteric annotation	no orthosteric annotation	[(4, 'R'), (11, 'S')]	[(4, 'S'), (11, 'S')]	diastereomer
Q6PJG6	BRAT1	WX-62d	54	4	84.32	14.67	43.59	74.4739	94.8155	35.7				no orthosteric annotation	no orthosteric annotation	[(4, 'R'), (11, 'S')]	[(4, 'S'), (11, 'S')]	diastereomer
Q6PJG6	BRAT1	WX-62d	54	5	84.04	14.89	48.06	73.1964	94.2483	38.55				no orthosteric annotation	no orthosteric annotation	[(4, 'R'), (11, 'S')]	[(4, 'R'), (11, 'S')]	match
Q6PJG6	BRAT1	WX-62d	54	6	83.9	14.65	48.83	71.3414	89.8548	38.58				no orthosteric annotation	no orthosteric annotation	[(4, 'R'), (11, 'S')]	[(4, 'S'), (11, 'S')]	diastereomer
Q6PJG6	BRAT1	WX-62d	54	7	84.58	14.49	42.63	66.8809	94.2397	36.21				no orthosteric annotation	no orthosteric annotation	[(4, 'R'), (11, 'S')]	[(4, 'S'), (11, 'S')]	diastereomer
Q6PJG6	BRAT1	WX-62d	54	8	83.9	14.72	41.49	69.3527	94.5191	36.03				no orthosteric annotation	no orthosteric annotation	[(4, 'R'), (11, 'S')]	[(4, 'S'), (11, 'S')]	diastereomer
Q6PJG6	BRAT1	WX-62d	54	9	83.91	15.24	41.13	66.942	94.1547	37.75				no orthosteric annotation	no orthosteric annotation	[(4, 'R'), (11, 'S')]	[(4, 'S'), (11, 'S')]	diastereomer
Q6PJG6	BRAT1	WX-63d	28	0	83.13	14.66	32.88	80.1328	80.379	50.47				no orthosteric annotation	no orthosteric annotation	[(4, 'R'), (11, 'S')]	[(4, 'S'), (11, 'R')]	enantiomer
Q6PJG6	BRAT1	WX-63d	28	1	82.76	14.98	33.54	78.4394	72.1917	52.92				no orthosteric annotation	no orthosteric annotation	[(4, 'R'), (11, 'S')]	[(4, 'S'), (11, 'S')]	diastereomer
Q6PJG6	BRAT1	WX-63d	28	2	83.07	14.81	23.66	78.524	81.1082	53.06				no orthosteric annotation	no orthosteric annotation	[(4, 'R'), (11, 'S')]	[(4, 'S'), (11, 'R')]	enantiomer
Q6PJG6	BRAT1	WX-63d	28	3	83.13	14.69	26.87	78.6942	81.088	50.57				no orthosteric annotation	no orthosteric annotation	[(4, 'R'), (11, 'S')]	[(4, 'R'), (11, 'R')]	diastereomer
Q6PJG6	BRAT1	WX-63d	28	4	82.79	14.67	23.04	76.5405	80.0268	50.29				no orthosteric annotation	no orthosteric annotation	[(4, 'R'), (11, 'S')]	[(4, 'S'), (11, 'R')]	enantiomer
Q6PJG6	BRAT1	WX-63d	28	5	83.23	14.54	27.11	77.9716	81.2148	52.62				no orthosteric annotation	no orthosteric annotation	[(4, 'R'), (11, 'S')]	[(4, 'S'), (11, 'R')]	enantiomer
Q6PJG6	BRAT1	WX-63d	28	6	82.78	14.82	22.21	76.5587	79.107	52.29				no orthosteric annotation	no orthosteric annotation	[(4, 'R'), (11, 'S')]	[(4, 'S'), (11, 'R')]	enantiomer
Q6PJG6	BRAT1	WX-63d	28	7	83	14.69	27.11	77.8819	80.7142	50.44				no orthosteric annotation	no orthosteric annotation	[(4, 'R'), (11, 'S')]	[(4, 'S'), (11, 'R')]	enantiomer
Q6PJG6	BRAT1	WX-63d	28	8	82.89	15	21.25	78.195	78.7818	52.4				no orthosteric annotation	no orthosteric annotation	[(4, 'R'), (11, 'S')]	[(4, 'S'), (11, 'R')]	enantiomer
Q6PJG6	BRAT1	WX-63d	28	9	82.77	15.41	31.04	77.272	74.3091	53				no orthosteric annotation	no orthosteric annotation	[(4, 'R'), (11, 'S')]	[(4, 'S'), (11, 'R')]	enantiomer
Q06187	BTK	EV-96	481	0	89.12	11.47	83.95	91.9776	96.2412	2.74	3.17	ATP	10.31	orthosteric	orthosteric	[(4, 'S'), (10, 'R')]	[(4, 'S'), (10, 'S')]	diastereomer
Q06187	BTK	EV-96	481	1	89.41	11.73	82.75	92.102	96.4784	2.67	3.15	ATP	10.38	orthosteric	orthosteric	[(4, 'S'), (10, 'R')]	[(4, 'R'), (10, 'S')]	enantiomer
Q06187	BTK	EV-96	481	2	88.82	12.4	83.94	91.7466	96.5082	2.74	3.35	ATP	10.45	orthosteric	orthosteric	[(4, 'S'), (10, 'R')]	[(4, 'S'), (10, 'S')]	diastereomer
Q06187	BTK	EV-96	481	3	88.92	11.89	82.46	92.2073	96.2152	2.7	3.3	ATP	10.38	orthosteric	orthosteric	[(4, 'S'), (10, 'R')]	[(4, 'S'), (10, 'S')]	diastereomer
Q06187	BTK	EV-96	481	4	88.95	11.81	79.3	92.294	96.2515	2.75	2.67	ATP	10.02	orthosteric	orthosteric	[(4, 'S'), (10, 'R')]	[(4, 'S'), (10, 'S')]	diastereomer
Q06187	BTK	EV-96	481	5	88.3	13.21	81.45	90.6505	96.4228	2.66	3.55	ATP	10.36	orthosteric	orthosteric	[(4, 'S'), (10, 'R')]	[(4, 'R'), (10, 'S')]	enantiomer
Q06187	BTK	EV-96	481	6	88.51	12.28	76.1	91.1959	96.3066	2.73	3.32	ATP	10.36	orthosteric	orthosteric	[(4, 'S'), (10, 'R')]	[(4, 'S'), (10, 'S')]	diastereomer
Q06187	BTK	EV-96	481	7	88.57	12.22	78.99	91.7116	96.0735	2.65	3	ATP	10.34	orthosteric	orthosteric	[(4, 'S'), (10, 'R')]	[(4, 'R'), (10, 'S')]	enantiomer
Q06187	BTK	EV-96	481	8	88.76	11.53	70.77	91.7681	95.8829	2.74	3.14	ATP	10.38	orthosteric	orthosteric	[(4, 'S'), (10, 'R')]	[(4, 'S'), (10, 'S')]	diastereomer
Q06187	BTK	EV-96	481	9	88.99	11.57	71.25	90.3782	96.0814	2.86	3.14	ATP	10.26	orthosteric	orthosteric	[(4, 'S'), (10, 'R')]	[(4, 'R'), (10, 'S')]	enantiomer
Q06187	BTK	WX-74b	481	0	89.45	11.52	82.3	93.028	96.9406	3.22	3.3	ATP	9.77	orthosteric	orthosteric	[(5, 'R'), (18, 'S')]	[(5, 'S'), (18, 'R')]	enantiomer
Q06187	BTK	WX-74b	481	1	88.52	12.03	62.78	91.3318	96.1562	2.78	2.53	clofedanol	9.97	orthosteric	orthosteric	[(5, 'R'), (18, 'S')]	[(5, 'R'), (18, 'S')]	match
Q06187	BTK	WX-74b	481	2	89.03	12.3	78.05	90.8171	96.664	2.66	3.25	clofedanol	10.4	orthosteric	orthosteric	[(5, 'R'), (18, 'S')]	[(5, 'S'), (18, 'R')]	enantiomer
Q06187	BTK	WX-74b	481	3	88.67	11.97	54.66	91.2285	96.011	2.76	2.69	clofedanol	9.87	orthosteric	orthosteric	[(5, 'R'), (18, 'S')]	[(5, 'S'), (18, 'R')]	enantiomer
Q06187	BTK	WX-74b	481	4	88.23	12.25	53.32	90.5487	95.7348	2.75	2.66	clofedanol	9.93	orthosteric	orthosteric	[(5, 'R'), (18, 'S')]	[(5, 'S'), (18, 'S')]	diastereomer
Q06187	BTK	WX-74b	481	5	89.26	11.7	70.99	91.9935	96.5572	2.76	3.12	clofedanol	10.33	orthosteric	orthosteric	[(5, 'R'), (18, 'S')]	[(5, 'S'), (18, 'R')]	enantiomer
Q06187	BTK	WX-74b	481	6	88.71	12.8	64.67	91.8049	96.643	3.58	3.16	ATP	9.92	orthosteric	orthosteric	[(5, 'R'), (18, 'S')]	[(5, 'S'), (18, 'R')]	enantiomer
Q06187	BTK	WX-74b	481	7	89.19	11.71	73.64	91.7116	96.5775	2.78	3.66	clofedanol	10.09	orthosteric	orthosteric	[(5, 'R'), (18, 'S')]	[(5, 'S'), (18, 'R')]	enantiomer
Q06187	BTK	WX-74b	481	8	88.99	11.37	52.84	88.1269	95.9206	2.65	3.09	clofedanol	9.6	orthosteric	orthosteric	[(5, 'R'), (18, 'S')]	[(5, 'R'), (18, 'S')]	match
Q06187	BTK	WX-74b	481	9	88.89	12.1	67.6	91.4826	96.4557	2.7	3	clofedanol	10.29	orthosteric	orthosteric	[(5, 'R'), (18, 'S')]	[(5, 'S'), (18, 'R')]	enantiomer
Q8WUQ7	CACTIN	WX-01-10	699	0	64.71	14.91	23.64	67.684	74.3806	26.96				no orthosteric annotation	no orthosteric annotation	[(4, 'S'), (11, 'R')]	[(4, 'R'), (11, 'R')]	diastereomer
Q8WUQ7	CACTIN	WX-01-10	699	1	63.87	15.1	14.83	74.9641	73.8419	28.8				no orthosteric annotation	no orthosteric annotation	[(4, 'S'), (11, 'R')]	[(4, 'S'), (11, 'R')]	match
Q8WUQ7	CACTIN	WX-01-10	699	2	61.97	15.41	19.5	53.1261	73.5625	103.54				no orthosteric annotation	no orthosteric annotation	[(4, 'S'), (11, 'R')]	[(4, 'S'), (11, 'S')]	diastereomer
Q8WUQ7	CACTIN	WX-01-10	699	3	61.9	15.32	16.9	51.0741	70.7738	18.13				no orthosteric annotation	no orthosteric annotation	[(4, 'S'), (11, 'R')]	[(4, 'R'), (11, 'R')]	diastereomer
Q8WUQ7	CACTIN	WX-01-10	699	4	63.54	15.61	13.85	76.19	75.5107	30.37				no orthosteric annotation	no orthosteric annotation	[(4, 'S'), (11, 'R')]	[(4, 'S'), (11, 'R')]	match
Q8WUQ7	CACTIN	WX-01-10	699	5	61.72	15	23.53	68.2524	71.6501	24.88				no orthosteric annotation	no orthosteric annotation	[(4, 'S'), (11, 'R')]	[(4, 'S'), (11, 'R')]	match
Q8WUQ7	CACTIN	WX-01-10	699	6	63.29	15.31	11.9	73.8718	71.149	25.92				no orthosteric annotation	no orthosteric annotation	[(4, 'S'), (11, 'R')]	[(4, 'S'), (11, 'R')]	match
Q8WUQ7	CACTIN	WX-01-10	699	7	63.27	14.97	14.99	78.5163	72.3269	26.46				no orthosteric annotation	no orthosteric annotation	[(4, 'S'), (11, 'R')]	[(4, 'S'), (11, 'S')]	diastereomer
Q8WUQ7	CACTIN	WX-01-10	699	8	63.44	15.16	18.05	73.7765	75.0066	24.97				no orthosteric annotation	no orthosteric annotation	[(4, 'S'), (11, 'R')]	[(4, 'S'), (11, 'S')]	diastereomer
Q8WUQ7	CACTIN	WX-01-10	699	9	60.51	15.57	18.48	49.4878	67.7068	35.74				no orthosteric annotation	no orthosteric annotation	[(4, 'S'), (11, 'R')]	[(4, 'S'), (11, 'R')]	match
Q7Z624	CAMKMT	WX-74d	56	0	85.34	17.2	85.88	92.5676	63.5033	21.79				no orthosteric annotation	no orthosteric annotation	[(5, 'S'), (18, 'R')]	[(5, 'R'), (18, 'R')]	diastereomer
Q7Z624	CAMKMT	WX-74d	56	1	84.6	16.48	80.65	93.6199	56.7084	22.59				no orthosteric annotation	no orthosteric annotation	[(5, 'S'), (18, 'R')]	[(5, 'R'), (18, 'R')]	diastereomer
Q7Z624	CAMKMT	WX-74d	56	2	84.48	17.96	77.94	88.1413	55.9692	22.51				no orthosteric annotation	no orthosteric annotation	[(5, 'S'), (18, 'R')]	[(5, 'R'), (18, 'R')]	diastereomer
Q7Z624	CAMKMT	WX-74d	56	3	84.56	17.48	76.94	85.5316	58.9814	18.41				no orthosteric annotation	no orthosteric annotation	[(5, 'S'), (18, 'R')]	[(5, 'R'), (18, 'R')]	diastereomer
Q7Z624	CAMKMT	WX-74d	56	4	84.03	17.69	70.55	83.8402	58.971	22.38				no orthosteric annotation	no orthosteric annotation	[(5, 'S'), (18, 'R')]	[(5, 'R'), (18, 'R')]	diastereomer
Q7Z624	CAMKMT	WX-74d	56	5	84.32	17.21	39.07	91.9866	61.2582	19.27				no orthosteric annotation	no orthosteric annotation	[(5, 'S'), (18, 'R')]	[(5, 'R'), (18, 'S')]	enantiomer
Q7Z624	CAMKMT	WX-74d	56	6	82.69	19.47	41.53	92.2455	55.2052	24.4				no orthosteric annotation	no orthosteric annotation	[(5, 'S'), (18, 'R')]	[(5, 'S'), (18, 'S')]	diastereomer
Q7Z624	CAMKMT	WX-74d	56	7	85.18	16.86	46.5	88.1291	57.5331	17.62				no orthosteric annotation	no orthosteric annotation	[(5, 'S'), (18, 'R')]	[(5, 'R'), (18, 'S')]	enantiomer
Q7Z624	CAMKMT	WX-74d	56	8	84.72	15.78	40.79	89.0617	57.8777	15.58				no orthosteric annotation	no orthosteric annotation	[(5, 'S'), (18, 'R')]	[(5, 'R'), (18, 'S')]	enantiomer
Q7Z624	CAMKMT	WX-74d	56	9	81.89	20.43	44.1	93.5877	54.9127	22.29				no orthosteric annotation	no orthosteric annotation	[(5, 'S'), (18, 'R')]	[(5, 'R'), (18, 'S')]	enantiomer
P42575	CASP2	WX-63b	366	0	78.35	21.15	25.14	69.7685	92.5265	14.98	2.75	unnamed active site	11.57	ambiguous	orthosteric	[(4, 'S'), (11, 'R')]	[(4, 'S'), (11, 'R')]	match
P42575	CASP2	WX-63b	370	0	78.35	21.15	25.14	69.7685	84.5126	7.59	2.75	unnamed active site	3.97	ambiguous	orthosteric	[(4, 'S'), (11, 'R')]	[(4, 'S'), (11, 'R')]	match
P42575	CASP2	WX-63b	366	1	76.58	22.63	31.63	63.5933	92.185	14.42	2.69	unnamed active site	11.39	ambiguous	orthosteric	[(4, 'S'), (11, 'R')]	[(4, 'S'), (11, 'R')]	match
P42575	CASP2	WX-63b	370	1	76.58	22.63	31.63	63.5933	81.0551	7.31	2.69	unnamed active site	3.87	ambiguous	orthosteric	[(4, 'S'), (11, 'R')]	[(4, 'S'), (11, 'R')]	match
P42575	CASP2	WX-63b	366	2	76.59	22.56	24.2	69.4936	91.9145	14.58	2.72	unnamed active site	11.46	ambiguous	orthosteric	[(4, 'S'), (11, 'R')]	[(4, 'R'), (11, 'S')]	enantiomer
P42575	CASP2	WX-63b	370	2	76.59	22.56	24.2	69.4936	83.4829	7.42	2.72	unnamed active site	4.01	ambiguous	orthosteric	[(4, 'S'), (11, 'R')]	[(4, 'R'), (11, 'S')]	enantiomer
P42575	CASP2	WX-63b	366	3	77.12	22.67	22.58	75.2168	91.4783	15.69	2.66	unnamed active site	11.52	ambiguous	orthosteric	[(4, 'S'), (11, 'R')]	[(4, 'S'), (11, 'R')]	match
P42575	CASP2	WX-63b	370	3	77.12	22.67	22.58	75.2168	82.7097	8.03	2.66	unnamed active site	4.13	ambiguous	orthosteric	[(4, 'S'), (11, 'R')]	[(4, 'S'), (11, 'R')]	match
P42575	CASP2	WX-63b	366	4	76.57	22.84	24.86	68.7677	91.8897	15.01	2.51	unnamed active site	11.41	ambiguous	orthosteric	[(4, 'S'), (11, 'R')]	[(4, 'S'), (11, 'R')]	match
P42575	CASP2	WX-63b	370	4	76.57	22.84	24.86	68.7677	84.3086	7.64	2.51	unnamed active site	3.94	ambiguous	orthosteric	[(4, 'S'), (11, 'R')]	[(4, 'S'), (11, 'R')]	match
P42575	CASP2	WX-63b	366	5	75.3	23.32	23.69	64.5638	90.9429	14.87	2.45	unnamed active site	11.46	ambiguous	orthosteric	[(4, 'S'), (11, 'R')]	[(4, 'S'), (11, 'R')]	match
P42575	CASP2	WX-63b	370	5	75.3	23.32	23.69	64.5638	81.336	7.64	2.45	unnamed active site	3.96	ambiguous	orthosteric	[(4, 'S'), (11, 'R')]	[(4, 'S'), (11, 'R')]	match
P42575	CASP2	WX-63b	366	6	75.94	23.09	20.46	70.0381	91.2373	15.24	2.69	unnamed active site	11.55	ambiguous	orthosteric	[(4, 'S'), (11, 'R')]	[(4, 'S'), (11, 'R')]	match
P42575	CASP2	WX-63b	370	6	75.94	23.09	20.46	70.0381	80.8259	7.65	2.69	unnamed active site	3.95	ambiguous	orthosteric	[(4, 'S'), (11, 'R')]	[(4, 'S'), (11, 'R')]	match
P42575	CASP2	WX-63b	366	7	76.54	23.2	28	61.2898	91.1243	14.39	2.54	unnamed active site	11.69	ambiguous	orthosteric	[(4, 'S'), (11, 'R')]	[(4, 'S'), (11, 'R')]	match
P42575	CASP2	WX-63b	370	7	76.54	23.2	28	61.2898	82.9826	7.11	2.54	unnamed active site	4.02	ambiguous	orthosteric	[(4, 'S'), (11, 'R')]	[(4, 'S'), (11, 'R')]	match
P42575	CASP2	WX-63b	366	8	75.85	23.88	24.28	61.413	87.6373	14.45	2.79	unnamed active site	11.4	ambiguous	orthosteric	[(4, 'S'), (11, 'R')]	[(4, 'R'), (11, 'S')]	enantiomer
P42575	CASP2	WX-63b	370	8	75.85	23.88	24.28	61.413	81.4917	7.32	2.79	unnamed active site	4.04	ambiguous	orthosteric	[(4, 'S'), (11, 'R')]	[(4, 'R'), (11, 'S')]	enantiomer
P42575	CASP2	WX-63b	366	9	76.25	22.7	18.42	66.6809	90.8243	16.11	2.73	unnamed active site	11.55	ambiguous	orthosteric	[(4, 'S'), (11, 'R')]	[(4, 'S'), (11, 'R')]	match
P42575	CASP2	WX-63b	370	9	76.25	22.7	18.42	66.6809	82.4214	7.89	2.73	unnamed active site	4.02	ambiguous	orthosteric	[(4, 'S'), (11, 'R')]	[(4, 'S'), (11, 'R')]	match
Q7Z3E2	CCDC186	WX-01-12	145	0	68.33	15.84	41.67	60.0501	52.0567	22.58				no orthosteric annotation	no orthosteric annotation	[(5, 'R'), (11, 'S')]	[(5, 'S'), (11, 'S')]	diastereomer
Q7Z3E2	CCDC186	WX-01-12	145	1	69.32	16.21	41.93	48.7103	49.5126	29.7				no orthosteric annotation	no orthosteric annotation	[(5, 'R'), (11, 'S')]	[(5, 'S'), (11, 'S')]	diastereomer
Q7Z3E2	CCDC186	WX-01-12	145	2	68.98	16.21	43.98	52.0487	59.9322	148.38				no orthosteric annotation	no orthosteric annotation	[(5, 'R'), (11, 'S')]	[(5, 'S'), (11, 'S')]	diastereomer
Q7Z3E2	CCDC186	WX-01-12	145	3	68.64	16.59	42.48	54.3344	55.2057	27.82				no orthosteric annotation	no orthosteric annotation	[(5, 'R'), (11, 'S')]	[(5, 'S'), (11, 'S')]	diastereomer
Q7Z3E2	CCDC186	WX-01-12	145	4	68.68	16.35	36.77	47.4742	56.2322	47.02				no orthosteric annotation	no orthosteric annotation	[(5, 'R'), (11, 'S')]	[(5, 'S'), (11, 'S')]	diastereomer
Q7Z3E2	CCDC186	WX-01-12	145	5	68.19	16.33	40.38	54.4654	55.3933	61.59				no orthosteric annotation	no orthosteric annotation	[(5, 'R'), (11, 'S')]	[(5, 'S'), (11, 'S')]	diastereomer
Q7Z3E2	CCDC186	WX-01-12	145	6	68.72	16.09	40.72	50.4132	56.1495	31.59				no orthosteric annotation	no orthosteric annotation	[(5, 'R'), (11, 'S')]	[(5, 'S'), (11, 'S')]	diastereomer
Q7Z3E2	CCDC186	WX-01-12	145	7	68.23	16.74	36.95	46.4667	50.6855	72.04				no orthosteric annotation	no orthosteric annotation	[(5, 'R'), (11, 'S')]	[(5, 'S'), (11, 'S')]	diastereomer
Q7Z3E2	CCDC186	WX-01-12	145	8	68.41	16.39	39.23	59.7592	52.5409	13.93				no orthosteric annotation	no orthosteric annotation	[(5, 'R'), (11, 'S')]	[(5, 'R'), (11, 'S')]	match
Q7Z3E2	CCDC186	WX-01-12	145	9	68.33	16.08	40.25	65.8565	55.7447	118.28				no orthosteric annotation	no orthosteric annotation	[(5, 'R'), (11, 'S')]	[(5, 'S'), (11, 'S')]	diastereomer
Q7Z3E2	CCDC186	WX-62d	145	0	68.54	16.5	39.89	58.8711	51.1049	40.89				no orthosteric annotation	no orthosteric annotation	[(4, 'R'), (11, 'S')]	[(4, 'R'), (11, 'S')]	match
Q7Z3E2	CCDC186	WX-62d	145	1	68.47	16.73	36.81	61.9357	59.9407	99				no orthosteric annotation	no orthosteric annotation	[(4, 'R'), (11, 'S')]	[(4, 'S'), (11, 'S')]	diastereomer
Q7Z3E2	CCDC186	WX-62d	145	2	68.51	16.75	39.4	49.5879	54.3202	45.3				no orthosteric annotation	no orthosteric annotation	[(4, 'R'), (11, 'S')]	[(4, 'S'), (11, 'S')]	diastereomer
Q7Z3E2	CCDC186	WX-62d	145	3	68.5	16.33	35.82	67.3113	60.8342	23.67				no orthosteric annotation	no orthosteric annotation	[(4, 'R'), (11, 'S')]	[(4, 'R'), (11, 'S')]	match
Q7Z3E2	CCDC186	WX-62d	145	4	68.66	16.77	35.21	48.3692	46.8385	5.46				no orthosteric annotation	no orthosteric annotation	[(4, 'R'), (11, 'S')]	[(4, 'S'), (11, 'S')]	diastereomer
Q7Z3E2	CCDC186	WX-62d	145	5	67.96	16.48	31.49	54.7019	60.5142	42.99				no orthosteric annotation	no orthosteric annotation	[(4, 'R'), (11, 'S')]	[(4, 'S'), (11, 'S')]	diastereomer
Q7Z3E2	CCDC186	WX-62d	145	6	68.33	16.03	36.31	52.0411	50.1842	49.42				no orthosteric annotation	no orthosteric annotation	[(4, 'R'), (11, 'S')]	[(4, 'R'), (11, 'S')]	match
Q7Z3E2	CCDC186	WX-62d	145	7	68.56	16.63	37.25	48.6585	50.2854	28.12				no orthosteric annotation	no orthosteric annotation	[(4, 'R'), (11, 'S')]	[(4, 'S'), (11, 'S')]	diastereomer
Q7Z3E2	CCDC186	WX-62d	145	8	68.58	16.31	32.5	56.3539	54.9067	31.7				no orthosteric annotation	no orthosteric annotation	[(4, 'R'), (11, 'S')]	[(4, 'S'), (11, 'R')]	enantiomer
Q7Z3E2	CCDC186	WX-62d	145	9	68.35	16.31	31.88	55.7939	61.6092	10.86				no orthosteric annotation	no orthosteric annotation	[(4, 'R'), (11, 'S')]	failed to kekulize	failed (kekulization)
Q7Z3E2	CCDC186	WX-63d	145	0	69.4	16.51	38.12	49.223	51.2699	44.95				no orthosteric annotation	no orthosteric annotation	[(4, 'R'), (11, 'S')]	[(4, 'S'), (11, 'S')]	diastereomer
Q7Z3E2	CCDC186	WX-63d	145	1	68.82	16.6	40.04	48.3591	49.9977	22.94				no orthosteric annotation	no orthosteric annotation	[(4, 'R'), (11, 'S')]	[(4, 'R'), (11, 'S')]	match
Q7Z3E2	CCDC186	WX-63d	145	2	68.31	16.72	41.48	57.1282	48.1335	104.88				no orthosteric annotation	no orthosteric annotation	[(4, 'R'), (11, 'S')]	[(4, 'S'), (11, 'S')]	diastereomer
Q7Z3E2	CCDC186	WX-63d	145	3	68.21	17.2	40.61	59.2433	52.8257	89.94				no orthosteric annotation	no orthosteric annotation	[(4, 'R'), (11, 'S')]	[(4, 'S'), (11, 'S')]	diastereomer
Q7Z3E2	CCDC186	WX-63d	145	4	67.91	16.39	38.06	63.5585	44.5559	192.24				no orthosteric annotation	no orthosteric annotation	[(4, 'R'), (11, 'S')]	[(4, 'S'), (11, 'S')]	diastereomer
Q7Z3E2	CCDC186	WX-63d	145	5	67.84	16.24	39.9	61.2528	45.8195	21.27				no orthosteric annotation	no orthosteric annotation	[(4, 'R'), (11, 'S')]	[(4, 'S'), (11, 'S')]	diastereomer
Q7Z3E2	CCDC186	WX-63d	145	6	68.46	16.37	37.46	49.1369	55.0522	34.15				no orthosteric annotation	no orthosteric annotation	[(4, 'R'), (11, 'S')]	[(4, 'R'), (11, 'S')]	match
Q7Z3E2	CCDC186	WX-63d	145	7	68.18	16.56	34.94	51.1926	49.8308	90.52				no orthosteric annotation	no orthosteric annotation	[(4, 'R'), (11, 'S')]	[(4, 'S'), (11, 'S')]	diastereomer
Q7Z3E2	CCDC186	WX-63d	145	8	68.59	16.31	37.36	54.3117	53.7238	245.6				no orthosteric annotation	no orthosteric annotation	[(4, 'R'), (11, 'S')]	[(4, 'S'), (11, 'S')]	diastereomer
Q7Z3E2	CCDC186	WX-63d	145	9	68.18	16.05	34.61	60.8702	54.5326	12.23				no orthosteric annotation	no orthosteric annotation	[(4, 'R'), (11, 'S')]	[(4, 'S'), (11, 'S')]	diastereomer
O96020	CCNE2	WX-74c	109	0	75.01	20.86	39.19	68.1759	61.612	8.5				no orthosteric annotation	no orthosteric annotation	[(5, 'R'), (18, 'R')]	[(5, 'R'), (18, 'R')]	match
O96020	CCNE2	WX-74c	109	1	72.56	21.65	27.96	62.0271	69.2998	8.33				no orthosteric annotation	no orthosteric annotation	[(5, 'R'), (18, 'R')]	[(5, 'R'), (18, 'R')]	match
O96020	CCNE2	WX-74c	109	2	72.33	22.27	31.46	57.8331	69.2444	8.49				no orthosteric annotation	no orthosteric annotation	[(5, 'R'), (18, 'R')]	[(5, 'R'), (18, 'R')]	match
O96020	CCNE2	WX-74c	109	3	72.77	22.41	36.31	71.7589	72.4403	8.36				no orthosteric annotation	no orthosteric annotation	[(5, 'R'), (18, 'R')]	[(5, 'R'), (18, 'R')]	match
O96020	CCNE2	WX-74c	109	4	72.68	22.18	28.82	69.2742	62.0611	8.17				no orthosteric annotation	no orthosteric annotation	[(5, 'R'), (18, 'R')]	[(5, 'R'), (18, 'R')]	match
O96020	CCNE2	WX-74c	109	5	72.34	22.63	34.82	74.6325	71.9991	8.23				no orthosteric annotation	no orthosteric annotation	[(5, 'R'), (18, 'R')]	[(5, 'R'), (18, 'R')]	match
O96020	CCNE2	WX-74c	109	6	72.36	22.74	21.84	68.4058	70.611	8.59				no orthosteric annotation	no orthosteric annotation	[(5, 'R'), (18, 'R')]	[(5, 'R'), (18, 'R')]	match
O96020	CCNE2	WX-74c	109	7	72.19	21.73	26.7	59.9219	66.5	8.73				no orthosteric annotation	no orthosteric annotation	[(5, 'R'), (18, 'R')]	[(5, 'R'), (18, 'S')]	diastereomer
O96020	CCNE2	WX-74c	109	8	71.21	22.6	23.28	60.78	70.3072	8.84				no orthosteric annotation	no orthosteric annotation	[(5, 'R'), (18, 'R')]	[(5, 'R'), (18, 'R')]	match
O96020	CCNE2	WX-74c	109	9	71.89	23.68	24.38	82.6511	74.254	39.76				no orthosteric annotation	no orthosteric annotation	[(5, 'R'), (18, 'R')]	[(5, 'S'), (18, 'R')]	diastereomer
Q71F23	CENPU	WX-73d	239	0	49.65	12.95	31.99	54.8247	49.2269	104.28				no orthosteric annotation	no orthosteric annotation	[(4, 'R'), (11, 'S')]	[(4, 'R'), (11, 'R')]	diastereomer
Q71F23	CENPU	WX-73d	239	1	50.26	14.54	34.55	55.3932	46.6401	102.19				no orthosteric annotation	no orthosteric annotation	[(4, 'R'), (11, 'S')]	[(4, 'R'), (11, 'S')]	match
Q71F23	CENPU	WX-73d	239	2	48.32	11.65	33.66	53.814	45.2425	105.4				no orthosteric annotation	no orthosteric annotation	[(4, 'R'), (11, 'S')]	[(4, 'R'), (11, 'S')]	match
Q71F23	CENPU	WX-73d	239	3	49.42	13.22	31.59	56.0757	43.4808	113.2				no orthosteric annotation	no orthosteric annotation	[(4, 'R'), (11, 'S')]	[(4, 'R'), (11, 'R')]	diastereomer
Q71F23	CENPU	WX-73d	239	4	50.1	13.26	33.5	51.0779	46.6465	106.73				no orthosteric annotation	no orthosteric annotation	[(4, 'R'), (11, 'S')]	[(4, 'R'), (11, 'R')]	diastereomer
Q71F23	CENPU	WX-73d	239	5	50.88	12.79	14.83	60.4283	48.2593	102.32				no orthosteric annotation	no orthosteric annotation	[(4, 'R'), (11, 'S')]	[(4, 'S'), (11, 'S')]	diastereomer
Q71F23	CENPU	WX-73d	239	6	48.1	12.5	19.48	47.7637	40.2991	105.39				no orthosteric annotation	no orthosteric annotation	[(4, 'R'), (11, 'S')]	[(4, 'R'), (11, 'R')]	diastereomer
Q71F23	CENPU	WX-73d	239	7	48.5	12.9	31.35	51.8177	41.7689	95.42				no orthosteric annotation	no orthosteric annotation	[(4, 'R'), (11, 'S')]	[(4, 'R'), (11, 'R')]	diastereomer
Q71F23	CENPU	WX-73d	239	8	48.78	13.68	29.07	47.9547	46.5043	106.04				no orthosteric annotation	no orthosteric annotation	[(4, 'R'), (11, 'S')]	[(4, 'R'), (11, 'R')]	diastereomer
Q71F23	CENPU	WX-73d	239	9	48.47	12.78	26.88	48.8424	43.869	104.57				no orthosteric annotation	no orthosteric annotation	[(4, 'R'), (11, 'S')]	[(4, 'R'), (11, 'R')]	diastereomer
Q6P2H3	CEP85	WX-62d	281	0	51.42	16.65	13.39	43.9931	36.5438	113.26				no orthosteric annotation	no orthosteric annotation	[(4, 'R'), (11, 'S')]	[(4, 'R'), (11, 'R')]	diastereomer
Q6P2H3	CEP85	WX-62d	286	0	51.42	16.65	13.39	43.9931	38.6225	105.07				no orthosteric annotation	no orthosteric annotation	[(4, 'R'), (11, 'S')]	[(4, 'R'), (11, 'R')]	diastereomer
Q6P2H3	CEP85	WX-62d	281	1	52.16	16.95	8.41	40.0429	36.9835	149.58				no orthosteric annotation	no orthosteric annotation	[(4, 'R'), (11, 'S')]	[(4, 'S'), (11, 'R')]	enantiomer
Q6P2H3	CEP85	WX-62d	286	1	52.16	16.95	8.41	40.0429	38.9194	142.41				no orthosteric annotation	no orthosteric annotation	[(4, 'R'), (11, 'S')]	[(4, 'S'), (11, 'R')]	enantiomer
Q6P2H3	CEP85	WX-62d	281	2	51.44	16.69	13.86	37.6679	38.8865	67.08				no orthosteric annotation	no orthosteric annotation	[(4, 'R'), (11, 'S')]	[(4, 'S'), (11, 'S')]	diastereomer
Q6P2H3	CEP85	WX-62d	286	2	51.44	16.69	13.86	37.6679	40.2125	74.49				no orthosteric annotation	no orthosteric annotation	[(4, 'R'), (11, 'S')]	[(4, 'S'), (11, 'S')]	diastereomer
Q6P2H3	CEP85	WX-62d	281	3	50.85	15.57	11.3	54.1209	35.2829	135.17				no orthosteric annotation	no orthosteric annotation	[(4, 'R'), (11, 'S')]	[(4, 'R'), (11, 'R')]	diastereomer
Q6P2H3	CEP85	WX-62d	286	3	50.85	15.57	11.3	54.1209	38.2593	131.29				no orthosteric annotation	no orthosteric annotation	[(4, 'R'), (11, 'S')]	[(4, 'R'), (11, 'R')]	diastereomer
Q6P2H3	CEP85	WX-62d	281	4	51.82	17.41	22.52	57.0167	42.6857	79.69				no orthosteric annotation	no orthosteric annotation	[(4, 'R'), (11, 'S')]	[(4, 'R'), (11, 'R')]	diastereomer
Q6P2H3	CEP85	WX-62d	286	4	51.82	17.41	22.52	57.0167	53.141	72.33				no orthosteric annotation	no orthosteric annotation	[(4, 'R'), (11, 'S')]	[(4, 'R'), (11, 'R')]	diastereomer
Q6P2H3	CEP85	WX-62d	281	5	52.35	16.86	19.05	58.2718	45.1193	104.72				no orthosteric annotation	no orthosteric annotation	[(4, 'R'), (11, 'S')]	failed valence	failed (valence)
Q6P2H3	CEP85	WX-62d	286	5	52.35	16.86	19.05	58.2718	54.3971	99.07				no orthosteric annotation	no orthosteric annotation	[(4, 'R'), (11, 'S')]	failed valence	failed (valence)
Q6P2H3	CEP85	WX-62d	281	6	51.1	16.08	14.29	56.4456	37.0377	277.82				no orthosteric annotation	no orthosteric annotation	[(4, 'R'), (11, 'S')]	[(4, 'S'), (11, 'S')]	diastereomer
Q6P2H3	CEP85	WX-62d	286	6	51.1	16.08	14.29	56.4456	36.8513	272.12				no orthosteric annotation	no orthosteric annotation	[(4, 'R'), (11, 'S')]	[(4, 'S'), (11, 'S')]	diastereomer
Q6P2H3	CEP85	WX-62d	281	7	51.14	16.68	18.03	56.6167	40.6036	197.95				no orthosteric annotation	no orthosteric annotation	[(4, 'R'), (11, 'S')]	failed to kekulize	failed (kekulization)
Q6P2H3	CEP85	WX-62d	286	7	51.14	16.68	18.03	56.6167	44.2922	205.88				no orthosteric annotation	no orthosteric annotation	[(4, 'R'), (11, 'S')]	failed to kekulize	failed (kekulization)
Q6P2H3	CEP85	WX-62d	281	8	52.3	16.93	14.78	59.0946	37.6091	268.29				no orthosteric annotation	no orthosteric annotation	[(4, 'R'), (11, 'S')]	failed valence	failed (valence)
Q6P2H3	CEP85	WX-62d	286	8	52.3	16.93	14.78	59.0946	39.0521	262.04				no orthosteric annotation	no orthosteric annotation	[(4, 'R'), (11, 'S')]	failed valence	failed (valence)
Q6P2H3	CEP85	WX-62d	281	9	52.03	17.19	11.02	33.4782	39.8032	72.47				no orthosteric annotation	no orthosteric annotation	[(4, 'R'), (11, 'S')]	[(4, 'R'), (11, 'R')]	diastereomer
Q6P2H3	CEP85	WX-62d	286	9	52.03	17.19	11.02	33.4782	48.4156	78.97				no orthosteric annotation	no orthosteric annotation	[(4, 'R'), (11, 'S')]	[(4, 'R'), (11, 'R')]	diastereomer
Q6P2H3	CEP85	WX-63d	281	0	52.81	16.41	8.51	40.3025	44.0129	47.68				no orthosteric annotation	no orthosteric annotation	[(4, 'R'), (11, 'S')]	[(4, 'R'), (11, 'R')]	diastereomer
Q6P2H3	CEP85	WX-63d	286	0	52.81	16.41	8.51	40.3025	54.9426	53.87				no orthosteric annotation	no orthosteric annotation	[(4, 'R'), (11, 'S')]	[(4, 'R'), (11, 'R')]	diastereomer
Q6P2H3	CEP85	WX-63d	281	1	51.43	16.16	8.82	41.9938	38.7725	109.01				no orthosteric annotation	no orthosteric annotation	[(4, 'R'), (11, 'S')]	[(4, 'S'), (11, 'S')]	diastereomer
Q6P2H3	CEP85	WX-63d	286	1	51.43	16.16	8.82	41.9938	43.4415	101.51				no orthosteric annotation	no orthosteric annotation	[(4, 'R'), (11, 'S')]	[(4, 'S'), (11, 'S')]	diastereomer
Q6P2H3	CEP85	WX-63d	281	2	52.46	17.24	21.23	56.6106	41.6689	107.55				no orthosteric annotation	no orthosteric annotation	[(4, 'R'), (11, 'S')]	[(4, 'R'), (11, 'R')]	diastereomer
Q6P2H3	CEP85	WX-63d	286	2	52.46	17.24	21.23	56.6106	48.5178	100.44				no orthosteric annotation	no orthosteric annotation	[(4, 'R'), (11, 'S')]	[(4, 'R'), (11, 'R')]	diastereomer
Q6P2H3	CEP85	WX-63d	281	3	51.73	17.04	7.41	55.2934	41.0891	74.88				no orthosteric annotation	no orthosteric annotation	[(4, 'R'), (11, 'S')]	[(4, 'S'), (11, 'S')]	diastereomer
Q6P2H3	CEP85	WX-63d	286	3	51.73	17.04	7.41	55.2934	40.0089	71.1				no orthosteric annotation	no orthosteric annotation	[(4, 'R'), (11, 'S')]	[(4, 'S'), (11, 'S')]	diastereomer
Q6P2H3	CEP85	WX-63d	281	4	52.09	17.47	18.78	56.9959	46.8655	127.19				no orthosteric annotation	no orthosteric annotation	[(4, 'R'), (11, 'S')]	[(4, 'R'), (11, 'R')]	diastereomer
Q6P2H3	CEP85	WX-63d	286	4	52.09	17.47	18.78	56.9959	53.561	121.71				no orthosteric annotation	no orthosteric annotation	[(4, 'R'), (11, 'S')]	[(4, 'R'), (11, 'R')]	diastereomer
Q6P2H3	CEP85	WX-63d	281	5	52.03	16.53	5.33	58.075	36.8471	154.84				no orthosteric annotation	no orthosteric annotation	[(4, 'R'), (11, 'S')]	[(4, 'S'), (11, 'S')]	diastereomer
Q6P2H3	CEP85	WX-63d	286	5	52.03	16.53	5.33	58.075	38.1388	147.62				no orthosteric annotation	no orthosteric annotation	[(4, 'R'), (11, 'S')]	[(4, 'S'), (11, 'S')]	diastereomer
Q6P2H3	CEP85	WX-63d	281	6	52.85	17.53	19.58	55.3454	43.8791	140.86				no orthosteric annotation	no orthosteric annotation	[(4, 'R'), (11, 'S')]	[(4, 'R'), (11, 'R')]	diastereomer
Q6P2H3	CEP85	WX-63d	286	6	52.85	17.53	19.58	55.3454	54.8789	134.78				no orthosteric annotation	no orthosteric annotation	[(4, 'R'), (11, 'S')]	[(4, 'R'), (11, 'R')]	diastereomer
Q6P2H3	CEP85	WX-63d	281	7	50.45	16.25	16.11	56.2378	38.114	201.85				no orthosteric annotation	no orthosteric annotation	[(4, 'R'), (11, 'S')]	failed to kekulize	failed (kekulization)
Q6P2H3	CEP85	WX-63d	286	7	50.45	16.25	16.11	56.2378	44.2816	207.84				no orthosteric annotation	no orthosteric annotation	[(4, 'R'), (11, 'S')]	failed to kekulize	failed (kekulization)
Q6P2H3	CEP85	WX-63d	281	8	50.8	16.05	19.33	55.0816	35.5226	274.55				no orthosteric annotation	no orthosteric annotation	[(4, 'R'), (11, 'S')]	failed valence	failed (valence)
Q6P2H3	CEP85	WX-63d	286	8	50.8	16.05	19.33	55.0816	42.4302	266.26				no orthosteric annotation	no orthosteric annotation	[(4, 'R'), (11, 'S')]	failed valence	failed (valence)
Q6P2H3	CEP85	WX-63d	281	9	53.01	16.74	1.97							no orthosteric annotation	no orthosteric annotation	[(4, 'R'), (11, 'S')]	[(4, 'R'), (11, 'S')]	match
Q6P2H3	CEP85	WX-63d	286	9	53.01	16.74	1.97							no orthosteric annotation	no orthosteric annotation	[(4, 'R'), (11, 'S')]	[(4, 'R'), (11, 'S')]	match
Q6P2H3	CEP85	WX-72d	281	0	51.63	16.33	12.78	50.3573	44.5152	36.96				no orthosteric annotation	no orthosteric annotation	[(4, 'R'), (11, 'S')]	[(4, 'R'), (11, 'R')]	diastereomer
Q6P2H3	CEP85	WX-72d	286	0	51.63	16.33	12.78	50.3573	53.732	29.56				no orthosteric annotation	no orthosteric annotation	[(4, 'R'), (11, 'S')]	[(4, 'R'), (11, 'R')]	diastereomer
Q6P2H3	CEP85	WX-72d	281	1	51.04	16.38	10.76	38.7812	35.401	69.79				no orthosteric annotation	no orthosteric annotation	[(4, 'R'), (11, 'S')]	[(4, 'R'), (11, 'R')]	diastereomer
Q6P2H3	CEP85	WX-72d	286	1	51.04	16.38	10.76	38.7812	39.7554	69.82				no orthosteric annotation	no orthosteric annotation	[(4, 'R'), (11, 'S')]	[(4, 'R'), (11, 'R')]	diastereomer
Q6P2H3	CEP85	WX-72d	281	2	51.24	15.8	10.92	51.2938	39.7707	87.23				no orthosteric annotation	no orthosteric annotation	[(4, 'R'), (11, 'S')]	[(4, 'S'), (11, 'R')]	enantiomer
Q6P2H3	CEP85	WX-72d	286	2	51.24	15.8	10.92	51.2938	43.2925	79.53				no orthosteric annotation	no orthosteric annotation	[(4, 'R'), (11, 'S')]	[(4, 'S'), (11, 'R')]	enantiomer
Q6P2H3	CEP85	WX-72d	281	3	51.61	17.03	18.2	54.864	43.0538	36.26				no orthosteric annotation	no orthosteric annotation	[(4, 'R'), (11, 'S')]	[(4, 'S'), (11, 'R')]	enantiomer
Q6P2H3	CEP85	WX-72d	286	3	51.61	17.03	18.2	54.864	51.2703	32.39				no orthosteric annotation	no orthosteric annotation	[(4, 'R'), (11, 'S')]	[(4, 'S'), (11, 'R')]	enantiomer
Q6P2H3	CEP85	WX-72d	281	4	49.84	15.35	7.81	44.8271	38.8614	28.96				no orthosteric annotation	no orthosteric annotation	[(4, 'R'), (11, 'S')]	[(4, 'S'), (11, 'S')]	diastereomer
Q6P2H3	CEP85	WX-72d	286	4	49.84	15.35	7.81	44.8271	41.4202	35.23				no orthosteric annotation	no orthosteric annotation	[(4, 'R'), (11, 'S')]	[(4, 'S'), (11, 'S')]	diastereomer
Q6P2H3	CEP85	WX-72d	281	5	50.11	15.2	5.82	49.1178	40.4895	66.69				no orthosteric annotation	no orthosteric annotation	[(4, 'R'), (11, 'S')]	[(4, 'S'), (11, 'R')]	enantiomer
Q6P2H3	CEP85	WX-72d	286	5	50.11	15.2	5.82	49.1178	43.7517	70.04				no orthosteric annotation	no orthosteric annotation	[(4, 'R'), (11, 'S')]	[(4, 'S'), (11, 'R')]	enantiomer
Q6P2H3	CEP85	WX-72d	281	6	51.71	17.13	16.5	57.1743	43.8211	123.82				no orthosteric annotation	no orthosteric annotation	[(4, 'R'), (11, 'S')]	[(4, 'R'), (11, 'S')]	match
Q6P2H3	CEP85	WX-72d	286	6	51.71	17.13	16.5	57.1743	49.7113	117.28				no orthosteric annotation	no orthosteric annotation	[(4, 'R'), (11, 'S')]	[(4, 'R'), (11, 'S')]	match
Q6P2H3	CEP85	WX-72d	281	7	51.68	16.37	2.52							no orthosteric annotation	no orthosteric annotation	[(4, 'R'), (11, 'S')]	[(4, 'R'), (11, 'R')]	diastereomer
Q6P2H3	CEP85	WX-72d	286	7	51.68	16.37	2.52							no orthosteric annotation	no orthosteric annotation	[(4, 'R'), (11, 'S')]	[(4, 'R'), (11, 'R')]	diastereomer
Q6P2H3	CEP85	WX-72d	281	8	51.25	16.26	2.31							no orthosteric annotation	no orthosteric annotation	[(4, 'R'), (11, 'S')]	[(4, 'R'), (11, 'R')]	diastereomer
Q6P2H3	CEP85	WX-72d	286	8	51.25	16.26	2.31							no orthosteric annotation	no orthosteric annotation	[(4, 'R'), (11, 'S')]	[(4, 'R'), (11, 'R')]	diastereomer
Q6P2H3	CEP85	WX-72d	281	9	51.4	15.7	2.34							no orthosteric annotation	no orthosteric annotation	[(4, 'R'), (11, 'S')]	[(4, 'R'), (11, 'R')]	diastereomer
Q6P2H3	CEP85	WX-72d	286	9	51.4	15.7	2.34							no orthosteric annotation	no orthosteric annotation	[(4, 'R'), (11, 'S')]	[(4, 'R'), (11, 'R')]	diastereomer
O14757	CHEK1	WX-73b	57	0	85.36	17.12	58.68	90.2204	95.1644	10.09	2.83	ATP	10.88	ambiguous	orthosteric	[(3, 'S'), (27, 'R')]	[(3, 'S'), (27, 'R')]	match
O14757	CHEK1	WX-73b	57	1	86.29	16.01	55.17	90.3495	96.1611	9.54	2.77	ATP	10.68	ambiguous	orthosteric	[(3, 'S'), (27, 'R')]	[(3, 'S'), (27, 'R')]	match
O14757	CHEK1	WX-73b	57	2	86.46	16.08	50.11	90.0024	95.9208	11.01	2.77	ATP	10.62	ambiguous	orthosteric	[(3, 'S'), (27, 'R')]	[(3, 'S'), (27, 'R')]	match
O14757	CHEK1	WX-73b	57	3	85.73	17.08	54.23	90.2542	95.9732	10.72	2.69	ATP	10.94	ambiguous	orthosteric	[(3, 'S'), (27, 'R')]	[(3, 'S'), (27, 'R')]	match
O14757	CHEK1	WX-73b	57	4	84.59	18.22	55.89	90.6047	95.665	9.33	2.65	ATP	10.65	ambiguous	orthosteric	[(3, 'S'), (27, 'R')]	[(3, 'S'), (27, 'R')]	match
O14757	CHEK1	WX-73b	57	5	83.91	18.75	56.21	89.4699	96.0422	10.1	2.83	ATP	10.73	ambiguous	orthosteric	[(3, 'S'), (27, 'R')]	[(3, 'S'), (27, 'R')]	match
O14757	CHEK1	WX-73b	57	6	85.12	17.92	54.34	89.3406	95.7708	9.77	2.75	ATP	10.96	ambiguous	orthosteric	[(3, 'S'), (27, 'R')]	[(3, 'S'), (27, 'R')]	match
O14757	CHEK1	WX-73b	57	7	84.54	18.41	52.85	89.1505	95.2932	9.6	2.76	ATP	10.85	ambiguous	orthosteric	[(3, 'S'), (27, 'R')]	[(3, 'S'), (27, 'R')]	match
O14757	CHEK1	WX-73b	57	8	84.28	18	51.28	88.53	95.4055	11.3	2.98	ATP	10.65	ambiguous	orthosteric	[(3, 'S'), (27, 'R')]	[(3, 'S'), (27, 'R')]	match
O14757	CHEK1	WX-73b	57	9	84.53	18.28	50.17	90.5451	95.5277	10.75	2.66	ATP	10.57	ambiguous	orthosteric	[(3, 'S'), (27, 'R')]	[(3, 'S'), (27, 'R')]	match
Q9UHD1	CHORDC1	WX-74a	86	0	76.41	16.3	26.8	80.7535	44.5668	50.53				no orthosteric annotation	no orthosteric annotation	[(5, 'S'), (18, 'S')]	[(5, 'R'), (18, 'S')]	diastereomer
Q9UHD1	CHORDC1	WX-74a	86	1	75.15	16.62	29.44	76.1873	39.664	75.52				no orthosteric annotation	no orthosteric annotation	[(5, 'S'), (18, 'S')]	[(5, 'S'), (18, 'S')]	match
Q9UHD1	CHORDC1	WX-74a	86	2	74.13	17.14	24.69	60.7304	39.7777	16.01				no orthosteric annotation	no orthosteric annotation	[(5, 'S'), (18, 'S')]	[(5, 'R'), (18, 'S')]	diastereomer
Q9UHD1	CHORDC1	WX-74a	86	3	72.25	18.41	28.07	78.0744	36.4477	47.55				no orthosteric annotation	no orthosteric annotation	[(5, 'S'), (18, 'S')]	[(5, 'S'), (18, 'R')]	diastereomer
Q9UHD1	CHORDC1	WX-74a	86	4	72.89	18.2	25.98	72.6571	39.4693	37.6				no orthosteric annotation	no orthosteric annotation	[(5, 'S'), (18, 'S')]	[(5, 'S'), (18, 'S')]	match
Q9UHD1	CHORDC1	WX-74a	86	5	72.26	18.09	19.41	80.4675	40.1204	45.73				no orthosteric annotation	no orthosteric annotation	[(5, 'S'), (18, 'S')]	[(5, 'R'), (18, 'S')]	diastereomer
Q9UHD1	CHORDC1	WX-74a	86	6	72.02	18.14	20.14	76.1495	48.8884	14.82				no orthosteric annotation	no orthosteric annotation	[(5, 'S'), (18, 'S')]	[(5, 'R'), (18, 'S')]	diastereomer
Q9UHD1	CHORDC1	WX-74a	86	7	74.38	17.41	27.26	70.4892	39.6766	9.48				no orthosteric annotation	no orthosteric annotation	[(5, 'S'), (18, 'S')]	[(5, 'S'), (18, 'R')]	diastereomer
Q9UHD1	CHORDC1	WX-74a	86	8	72.16	18.53	21.36	78.6814	46.4943	42.11				no orthosteric annotation	no orthosteric annotation	[(5, 'S'), (18, 'S')]	[(5, 'R'), (18, 'S')]	diastereomer
Q9UHD1	CHORDC1	WX-74a	86	9	72.51	19.17	17.27	69.4699	39.6037	34.89				no orthosteric annotation	no orthosteric annotation	[(5, 'S'), (18, 'S')]	[(5, 'S'), (18, 'R')]	diastereomer
Q6FI81	CIAPIN1	WX-73b	249	0	68.5	20.35	56.43	75.0307	57.3771	21.74	2.75	[4Fe-4S] cluster	0	ambiguous	orthosteric	[(3, 'S'), (27, 'R')]	[(3, 'S'), (27, 'R')]	match
Q6FI81	CIAPIN1	WX-73b	251	0	68.5	20.35	56.43	75.0307	45.2503	22.72	2.75	[4Fe-4S] cluster	0	ambiguous	orthosteric	[(3, 'S'), (27, 'R')]	[(3, 'S'), (27, 'R')]	match
Q6FI81	CIAPIN1	WX-73b	249	1	68.28	20.9	51.98	68.5061	55.2043	21.9	2.77	[4Fe-4S] cluster	0	ambiguous	orthosteric	[(3, 'S'), (27, 'R')]	[(3, 'S'), (27, 'R')]	match
Q6FI81	CIAPIN1	WX-73b	251	1	68.28	20.9	51.98	68.5061	52.2078	24.83	2.77	[4Fe-4S] cluster	0	ambiguous	orthosteric	[(3, 'S'), (27, 'R')]	[(3, 'S'), (27, 'R')]	match
Q6FI81	CIAPIN1	WX-73b	249	2	67.55	20.4	38.38	55.6059	54.8235	28.23	2.75	[4Fe-4S] cluster	0	ambiguous	orthosteric	[(3, 'S'), (27, 'R')]	[(3, 'R'), (27, 'S')]	enantiomer
Q6FI81	CIAPIN1	WX-73b	251	2	67.55	20.4	38.38	55.6059	51.547	30.52	2.75	[4Fe-4S] cluster	0	ambiguous	orthosteric	[(3, 'S'), (27, 'R')]	[(3, 'R'), (27, 'S')]	enantiomer
Q6FI81	CIAPIN1	WX-73b	249	3	67.34	20.59	28.06	55.3792	51.979	31.38	2.74	[4Fe-4S] cluster	0	ambiguous	orthosteric	[(3, 'S'), (27, 'R')]	[(3, 'S'), (27, 'S')]	diastereomer
Q6FI81	CIAPIN1	WX-73b	251	3	67.34	20.59	28.06	55.3792	54.2326	31.98	2.74	[4Fe-4S] cluster	0	ambiguous	orthosteric	[(3, 'S'), (27, 'R')]	[(3, 'S'), (27, 'S')]	diastereomer
Q6FI81	CIAPIN1	WX-73b	249	4	67.66	21.96	31.44	80.9947	49.4655	33.66	30.37	[2Fe-2S] cluster	0	orthosteric	non-orthosteric	[(3, 'S'), (27, 'R')]	[(3, 'S'), (27, 'R')]	match
Q6FI81	CIAPIN1	WX-73b	251	4	67.66	21.96	31.44	80.9947	65.7682	30.37	30.37	[2Fe-2S] cluster	0	orthosteric	non-orthosteric	[(3, 'S'), (27, 'R')]	[(3, 'S'), (27, 'R')]	match
Q6FI81	CIAPIN1	WX-73b	249	5	66.32	20.85	27.81	53.8214	50.7271	18.82	2.74	[4Fe-4S] cluster	0	ambiguous	orthosteric	[(3, 'S'), (27, 'R')]	[(3, 'S'), (27, 'S')]	diastereomer
Q6FI81	CIAPIN1	WX-73b	251	5	66.32	20.85	27.81	53.8214	44.2149	17.23	2.74	[4Fe-4S] cluster	0	ambiguous	orthosteric	[(3, 'S'), (27, 'R')]	[(3, 'S'), (27, 'S')]	diastereomer
Q6FI81	CIAPIN1	WX-73b	249	6	67.72	21.33	31.22	63.0542	54.7878	7.75	2.75	[4Fe-4S] cluster	0	ambiguous	orthosteric	[(3, 'S'), (27, 'R')]	[(3, 'S'), (27, 'S')]	diastereomer
Q6FI81	CIAPIN1	WX-73b	251	6	67.72	21.33	31.22	63.0542	50.7558	8.58	2.75	[4Fe-4S] cluster	0	ambiguous	orthosteric	[(3, 'S'), (27, 'R')]	[(3, 'S'), (27, 'S')]	diastereomer
Q6FI81	CIAPIN1	WX-73b	249	7	66.04	21.57	24.82	51.0901	52.3515	9.52	2.72	[4Fe-4S] cluster	0	ambiguous	orthosteric	[(3, 'S'), (27, 'R')]	[(3, 'S'), (27, 'S')]	diastereomer
Q6FI81	CIAPIN1	WX-73b	251	7	66.04	21.57	24.82	51.0901	48.7951	10.34	2.72	[4Fe-4S] cluster	0	ambiguous	orthosteric	[(3, 'S'), (27, 'R')]	[(3, 'S'), (27, 'S')]	diastereomer
Q6FI81	CIAPIN1	WX-73b	249	8	65.92	20.66	27.98	74.4089	55.4642	24.3	3.54	[4Fe-4S] cluster	0	ambiguous	orthosteric	[(3, 'S'), (27, 'R')]	[(3, 'S'), (27, 'R')]	match
Q6FI81	CIAPIN1	WX-73b	251	8	65.92	20.66	27.98	74.4089	44.3256	26.73	3.54	[4Fe-4S] cluster	0	ambiguous	orthosteric	[(3, 'S'), (27, 'R')]	[(3, 'S'), (27, 'R')]	match
Q6FI81	CIAPIN1	WX-73b	249	9	65.19	22.28	26.15	60.8626	53.2995	13.41	2.75	[4Fe-4S] cluster	0	ambiguous	orthosteric	[(3, 'S'), (27, 'R')]	[(3, 'S'), (27, 'R')]	match
Q6FI81	CIAPIN1	WX-73b	251	9	65.19	22.28	26.15	60.8626	51.917	13.35	2.75	[4Fe-4S] cluster	0	ambiguous	orthosteric	[(3, 'S'), (27, 'R')]	[(3, 'S'), (27, 'R')]	match
Q9ULV3	CIZ1	WX-01-12	848	0	35.47	10.59	19.35	36.5285	34.3357	6.15				no orthosteric annotation	no orthosteric annotation	[(5, 'R'), (11, 'S')]	[(5, 'R'), (11, 'R')]	diastereomer
Q9ULV3	CIZ1	WX-01-12	848	1	37.11	11.89	17.93	37.0383	34.002	11.4				no orthosteric annotation	no orthosteric annotation	[(5, 'R'), (11, 'S')]	[(5, 'R'), (11, 'R')]	diastereomer
Q9ULV3	CIZ1	WX-01-12	848	2	35.98	11.18	11.94	31.9777	32.9783	24.65				no orthosteric annotation	no orthosteric annotation	[(5, 'R'), (11, 'S')]	[(5, 'S'), (11, 'S')]	diastereomer
Q9ULV3	CIZ1	WX-01-12	848	3	36.64	11.73	18.65	36.877	36.8083	7.47				no orthosteric annotation	no orthosteric annotation	[(5, 'R'), (11, 'S')]	[(5, 'R'), (11, 'R')]	diastereomer
Q9ULV3	CIZ1	WX-01-12	848	4	36.12	11.13	10.44	40.1889	31.5473	14.33				no orthosteric annotation	no orthosteric annotation	[(5, 'R'), (11, 'S')]	[(5, 'S'), (11, 'S')]	diastereomer
Q9ULV3	CIZ1	WX-01-12	848	5	36.82	12.19	14	38.1533	33.2708	10.26				no orthosteric annotation	no orthosteric annotation	[(5, 'R'), (11, 'S')]	[(5, 'S'), (11, 'S')]	diastereomer
Q9ULV3	CIZ1	WX-01-12	848	6	35.64	10.46	15.13	35.4085	35.1753	26.38				no orthosteric annotation	no orthosteric annotation	[(5, 'R'), (11, 'S')]	[(5, 'S'), (11, 'R')]	enantiomer
Q9ULV3	CIZ1	WX-01-12	848	7	35.82	11.38	16.48	35.8414	32.7106	15.6				no orthosteric annotation	no orthosteric annotation	[(5, 'R'), (11, 'S')]	[(5, 'R'), (11, 'R')]	diastereomer
Q9ULV3	CIZ1	WX-01-12	848	8	36.9	11.42	13.53	33.2808	39.9559	11.8				no orthosteric annotation	no orthosteric annotation	[(5, 'R'), (11, 'S')]	[(5, 'R'), (11, 'R')]	diastereomer
Q9ULV3	CIZ1	WX-01-12	848	9	35.64	11	15.72	31.6948	34.7599	10.18				no orthosteric annotation	no orthosteric annotation	[(5, 'R'), (11, 'S')]	failed valence	failed (valence)
Q8NFW8	CMAS	WX-64b	364	0	85.3	14.2	81.38	89.9139	88.8558	28.42	2.81	substrate	21.71	non-orthosteric	orthosteric	[(5, 'R'), (18, 'S')]	[(5, 'S'), (18, 'R')]	enantiomer
Q8NFW8	CMAS	WX-64b	364	1	84.32	13.99	78	89.5617	82.6931	37.7	3.14	substrate	30.67	non-orthosteric	orthosteric	[(5, 'R'), (18, 'S')]	[(5, 'S'), (18, 'R')]	enantiomer
Q8NFW8	CMAS	WX-64b	364	2	85.11	14.2	74.91	89.9301	87.1837	26.58	3.19	substrate	20.41	non-orthosteric	orthosteric	[(5, 'R'), (18, 'S')]	[(5, 'S'), (18, 'R')]	enantiomer
Q8NFW8	CMAS	WX-64b	364	3	84.51	14.87	80.56	90.8898	87.5609	26.51	2.73	substrate	21.13	non-orthosteric	orthosteric	[(5, 'R'), (18, 'S')]	[(5, 'R'), (18, 'S')]	match
Q8NFW8	CMAS	WX-64b	364	4	85.75	13.48	76.35	92.6022	87.7392	28.44	2.95	substrate	22.07	non-orthosteric	orthosteric	[(5, 'R'), (18, 'S')]	[(5, 'S'), (18, 'R')]	enantiomer
Q8NFW8	CMAS	WX-64b	364	5	84.06	14.78	76.6	89.1446	86.0601	27.67	2.76	substrate	21.09	non-orthosteric	orthosteric	[(5, 'R'), (18, 'S')]	[(5, 'S'), (18, 'S')]	diastereomer
Q8NFW8	CMAS	WX-64b	364	6	84.41	15.62	69.56	92.4316	87.2716	27.66	2.74	substrate	21.4	non-orthosteric	orthosteric	[(5, 'R'), (18, 'S')]	[(5, 'R'), (18, 'S')]	match
Q8NFW8	CMAS	WX-64b	364	7	82.86	15.78	77.02	92.9464	79.8773	37.85	3.14	substrate	31.39	non-orthosteric	orthosteric	[(5, 'R'), (18, 'S')]	[(5, 'S'), (18, 'R')]	enantiomer
Q8NFW8	CMAS	WX-64b	364	8	84.71	14.54	71.24	91.8825	84.058	28.56	3.06	substrate	21.14	non-orthosteric	orthosteric	[(5, 'R'), (18, 'S')]	[(5, 'S'), (18, 'R')]	enantiomer
Q8NFW8	CMAS	WX-64b	364	9	84.9	14.55	53.55	91.026	88.2371	29.26	2.45	substrate	23.93	non-orthosteric	orthosteric	[(5, 'R'), (18, 'S')]	[(5, 'R'), (18, 'S')]	match
Q96D53	COQ8B	WX-01-12	293	0	76.16	21.13	60.69	79.3778	94.9792	21.55	13.6	Proton acceptor	7.09	ambiguous	non-orthosteric	[(5, 'R'), (11, 'S')]	[(5, 'S'), (11, 'R')]	enantiomer
Q96D53	COQ8B	WX-01-12	293	1	76.43	20.71	54.99	84.1018	93.6534	23.03	13.66	Proton acceptor	7.14	ambiguous	non-orthosteric	[(5, 'R'), (11, 'S')]	[(5, 'S'), (11, 'R')]	enantiomer
Q96D53	COQ8B	WX-01-12	293	2	75.57	21.5	49.8	78.7984	94.6465	20.86	10.83	Proton acceptor	7.03	ambiguous	non-orthosteric	[(5, 'R'), (11, 'S')]	[(5, 'S'), (11, 'S')]	diastereomer
Q96D53	COQ8B	WX-01-12	293	3	76.11	20.7	56.76	82.1174	86.402	23.34	14.2	Proton acceptor	7.05	ambiguous	non-orthosteric	[(5, 'R'), (11, 'S')]	[(5, 'R'), (11, 'R')]	diastereomer
Q96D53	COQ8B	WX-01-12	293	4	76.4	21.1	51.34	78.0251	94.5775	21.95	13.37	Proton acceptor	7.03	ambiguous	non-orthosteric	[(5, 'R'), (11, 'S')]	[(5, 'S'), (11, 'R')]	enantiomer
Q96D53	COQ8B	WX-01-12	293	5	77.01	20.97	48.57	84.986	94.5891	22.74	12.79	Proton acceptor	7.2	ambiguous	non-orthosteric	[(5, 'R'), (11, 'S')]	[(5, 'R'), (11, 'S')]	match
Q96D53	COQ8B	WX-01-12	293	6	73.97	20.23	56.98	75.8261	84.6642	21.23	12.39	Proton acceptor	7.09	ambiguous	non-orthosteric	[(5, 'R'), (11, 'S')]	[(5, 'R'), (11, 'R')]	diastereomer
Q96D53	COQ8B	WX-01-12	293	7	76.13	20.95	45.64	84.456	94.3542	22.59	12.64	Proton acceptor	7.16	ambiguous	non-orthosteric	[(5, 'R'), (11, 'S')]	[(5, 'R'), (11, 'S')]	match
Q96D53	COQ8B	WX-01-12	293	8	72.32	21.35	50.72	79.6018	93.7737	21.94	12.73	Proton acceptor	7.22	ambiguous	non-orthosteric	[(5, 'R'), (11, 'S')]	[(5, 'R'), (11, 'S')]	match
Q96D53	COQ8B	WX-01-12	293	9	74.16	21.58	48.08	81.4951	91.0199	21.81	12.51	Proton acceptor	7.27	ambiguous	non-orthosteric	[(5, 'R'), (11, 'S')]	[(5, 'S'), (11, 'R')]	enantiomer
Q96SW2	CRBN	WX-01-12	219	0	86.16	14.79	87.23	96.736	85.2997	40.8	2.5	(S)-thalidomide	37.06	non-orthosteric	orthosteric	[(5, 'R'), (11, 'S')]	[(5, 'R'), (11, 'S')]	match
Q96SW2	CRBN	WX-01-12	219	1	85.61	16.03	85.42	96.313	85.9717	40.96	2.65	(S)-thalidomide	36.25	non-orthosteric	orthosteric	[(5, 'R'), (11, 'S')]	[(5, 'S'), (11, 'R')]	enantiomer
Q96SW2	CRBN	WX-01-12	219	2	85.98	15.2	83.57	96.3289	82.8351	33.7	2.61	(S)-thalidomide	29.05	non-orthosteric	orthosteric	[(5, 'R'), (11, 'S')]	[(5, 'S'), (11, 'R')]	enantiomer
Q96SW2	CRBN	WX-01-12	219	3	85.37	15.89	80.79	95.9052	85.7046	41.21	2.62	(S)-thalidomide	36.25	non-orthosteric	orthosteric	[(5, 'R'), (11, 'S')]	[(5, 'S'), (11, 'R')]	enantiomer
Q96SW2	CRBN	WX-01-12	219	4	84.27	16.34	80.85	94.0705	84.1992	42.06	2.87	(S)-thalidomide	36.77	non-orthosteric	orthosteric	[(5, 'R'), (11, 'S')]	[(5, 'S'), (11, 'R')]	enantiomer
Q96SW2	CRBN	WX-01-12	219	5	85.71	15.18	78.08	95.9923	77.8678	32.37	2.45	(S)-thalidomide	28.13	non-orthosteric	orthosteric	[(5, 'R'), (11, 'S')]	[(5, 'S'), (11, 'R')]	enantiomer
Q96SW2	CRBN	WX-01-12	219	6	84.52	16.44	82.15	95.337	80.3448	33.71	2.59	(S)-thalidomide	29.25	non-orthosteric	orthosteric	[(5, 'R'), (11, 'S')]	[(5, 'S'), (11, 'R')]	enantiomer
Q96SW2	CRBN	WX-01-12	219	7	84.89	16.35	77.66	78.6924	86.4701	41.93	2.51	(S)-thalidomide	37.28	non-orthosteric	orthosteric	[(5, 'R'), (11, 'S')]	[(5, 'S'), (11, 'R')]	enantiomer
Q96SW2	CRBN	WX-01-12	219	8	85.81	15.11	75.37	96.3921	83.5597	33.76	2.42	(S)-thalidomide	29.39	non-orthosteric	orthosteric	[(5, 'R'), (11, 'S')]	[(5, 'S'), (11, 'R')]	enantiomer
Q96SW2	CRBN	WX-01-12	219	9	83.89	16.92	76.03	94.6752	85.4391	40.52	2.43	(S)-thalidomide	36.48	non-orthosteric	orthosteric	[(5, 'R'), (11, 'S')]	[(5, 'S'), (11, 'R')]	enantiomer
Q96SW2	CRBN	WX-63d	219	0	86.2	14.87	49.59	95.62	83.1266	33.3	2.75	(S)-thalidomide	29.12	non-orthosteric	orthosteric	[(4, 'R'), (11, 'S')]	[(4, 'R'), (11, 'R')]	diastereomer
Q96SW2	CRBN	WX-63d	219	1	84.81	16.58	58.43	94.2432	85.6188	41.72	2.88	(S)-thalidomide	37.34	non-orthosteric	orthosteric	[(4, 'R'), (11, 'S')]	[(4, 'R'), (11, 'R')]	diastereomer
Q96SW2	CRBN	WX-63d	219	2	85.79	15.25	67.99	95.9778	80.6963	32.66	2.54	(S)-thalidomide	28.83	non-orthosteric	orthosteric	[(4, 'R'), (11, 'S')]	[(4, 'S'), (11, 'S')]	diastereomer
Q96SW2	CRBN	WX-63d	219	3	85.08	15.56	67.06	81.2346	82.0648	32.84	2.56	(S)-thalidomide	29.05	non-orthosteric	orthosteric	[(4, 'R'), (11, 'S')]	[(4, 'R'), (11, 'S')]	match
Q96SW2	CRBN	WX-63d	219	4	84.57	16.83	68.85	91.3361	83.4155	33.13	2.6	(S)-thalidomide	29.67	non-orthosteric	orthosteric	[(4, 'R'), (11, 'S')]	[(4, 'R'), (11, 'S')]	match
Q96SW2	CRBN	WX-63d	219	5	86.09	15.35	43.25	96.2126	86.787	41.45	2.51	(S)-thalidomide	37.18	non-orthosteric	orthosteric	[(4, 'R'), (11, 'S')]	[(4, 'S'), (11, 'R')]	enantiomer
Q96SW2	CRBN	WX-63d	219	6	84.89	16.17	39.43	93.6737	81.3019	33.67	2.86	(S)-thalidomide	29.7	non-orthosteric	orthosteric	[(4, 'R'), (11, 'S')]	[(4, 'S'), (11, 'R')]	enantiomer
Q96SW2	CRBN	WX-63d	219	7	84.8	16.12	34.61	94.8072	80.2847	33.59	3.01	(S)-thalidomide	29.16	non-orthosteric	orthosteric	[(4, 'R'), (11, 'S')]	[(4, 'S'), (11, 'R')]	enantiomer
Q96SW2	CRBN	WX-63d	219	8	83.91	16.31	30.7	79.2669	79.6479	33.17	2.42	(S)-thalidomide	28.83	non-orthosteric	orthosteric	[(4, 'R'), (11, 'S')]	[(4, 'S'), (11, 'R')]	enantiomer
Q96SW2	CRBN	WX-63d	219	9	84.22	16.74	26.89	78.491	81.6813	32.76	2.41	(S)-thalidomide	29.16	non-orthosteric	orthosteric	[(4, 'R'), (11, 'S')]	[(4, 'S'), (11, 'R')]	enantiomer
Q2NKJ3	CTC1	WX-64d	584	0	81.66	14.75	40.39	90.5856	85.6145	43.1				no orthosteric annotation	no orthosteric annotation	[(5, 'S'), (18, 'R')]	[(5, 'R'), (18, 'R')]	diastereomer
Q2NKJ3	CTC1	WX-64d	584	1	81.59	14.87	30.72	90.507	74.2535	42.1				no orthosteric annotation	no orthosteric annotation	[(5, 'S'), (18, 'R')]	[(5, 'R'), (18, 'R')]	diastereomer
Q2NKJ3	CTC1	WX-64d	584	2	81.11	15.24	31.4	90.2521	80.7953	42.33				no orthosteric annotation	no orthosteric annotation	[(5, 'S'), (18, 'R')]	[(5, 'R'), (18, 'R')]	diastereomer
Q2NKJ3	CTC1	WX-64d	584	3	81.35	15.01	29.84	90.5679	80.2549	42.67				no orthosteric annotation	no orthosteric annotation	[(5, 'S'), (18, 'R')]	[(5, 'R'), (18, 'R')]	diastereomer
Q2NKJ3	CTC1	WX-64d	584	4	80.92	14.99	30.01	90.0355	81.3923	43.04				no orthosteric annotation	no orthosteric annotation	[(5, 'S'), (18, 'R')]	[(5, 'R'), (18, 'R')]	diastereomer
Q2NKJ3	CTC1	WX-64d	584	5	81.35	15.12	28.8	90.6918	74.9053	42.91				no orthosteric annotation	no orthosteric annotation	[(5, 'S'), (18, 'R')]	[(5, 'R'), (18, 'S')]	enantiomer
Q2NKJ3	CTC1	WX-64d	584	6	81.32	14.91	32.48	90.948	85.714	43.55				no orthosteric annotation	no orthosteric annotation	[(5, 'S'), (18, 'R')]	[(5, 'S'), (18, 'S')]	diastereomer
Q2NKJ3	CTC1	WX-64d	584	7	81.14	15.07	25.69	90.8255	84.9536	42.84				no orthosteric annotation	no orthosteric annotation	[(5, 'S'), (18, 'R')]	[(5, 'R'), (18, 'S')]	enantiomer
Q2NKJ3	CTC1	WX-64d	584	8	81.22	15.1	21.59	90.3787	85.7552	42.71				no orthosteric annotation	no orthosteric annotation	[(5, 'S'), (18, 'R')]	[(5, 'S'), (18, 'S')]	diastereomer
Q2NKJ3	CTC1	WX-64d	584	9	81.1	15.12	22.67	91.0134	84.4641	42.63				no orthosteric annotation	no orthosteric annotation	[(5, 'S'), (18, 'R')]	[(5, 'S'), (18, 'S')]	diastereomer
Q9UJW0	DCTN4	WX-64b	258	0	83.34	15.14	35.67	94.5364	90.4676	29.29				no orthosteric annotation	no orthosteric annotation	[(5, 'R'), (18, 'S')]	[(5, 'R'), (18, 'S')]	match
Q9UJW0	DCTN4	WX-64b	258	1	82.67	16.24	34.73	94.9147	89.6544	30.59				no orthosteric annotation	no orthosteric annotation	[(5, 'R'), (18, 'S')]	[(5, 'R'), (18, 'S')]	match
Q9UJW0	DCTN4	WX-64b	258	2	82.76	15.55	27.6	93.7319	90.9411	30.26				no orthosteric annotation	no orthosteric annotation	[(5, 'R'), (18, 'S')]	[(5, 'R'), (18, 'S')]	match
Q9UJW0	DCTN4	WX-64b	258	3	82.39	16.43	39.58	93.7956	91.1247	30.18				no orthosteric annotation	no orthosteric annotation	[(5, 'R'), (18, 'S')]	[(5, 'R'), (18, 'S')]	match
Q9UJW0	DCTN4	WX-64b	258	4	83	15.67	36.01	94.2602	91.5257	30.9				no orthosteric annotation	no orthosteric annotation	[(5, 'R'), (18, 'S')]	[(5, 'R'), (18, 'S')]	match
Q9UJW0	DCTN4	WX-64b	258	5	83.03	15.8	33.82	94.6754	91.2232	31.24				no orthosteric annotation	no orthosteric annotation	[(5, 'R'), (18, 'S')]	[(5, 'R'), (18, 'S')]	match
Q9UJW0	DCTN4	WX-64b	258	6	82.68	16.38	28.83	94.5986	90.923	29.49				no orthosteric annotation	no orthosteric annotation	[(5, 'R'), (18, 'S')]	[(5, 'R'), (18, 'S')]	match
Q9UJW0	DCTN4	WX-64b	258	7	82.77	16.1	27.9	94.8085	90.4305	29.45				no orthosteric annotation	no orthosteric annotation	[(5, 'R'), (18, 'S')]	[(5, 'R'), (18, 'S')]	match
Q9UJW0	DCTN4	WX-64b	258	8	83.01	15.86	27.25	94.4345	91.1995	28.93				no orthosteric annotation	no orthosteric annotation	[(5, 'R'), (18, 'S')]	[(5, 'R'), (18, 'S')]	match
Q9UJW0	DCTN4	WX-64b	258	9	82.15	16.29	30.67	93.7991	90.7314	29.26				no orthosteric annotation	no orthosteric annotation	[(5, 'R'), (18, 'S')]	[(5, 'R'), (18, 'S')]	match
Q9UJW0	DCTN4	WX-74c	258	0	82.23	16.43	33.38	93.9394	90.8355	30.8				no orthosteric annotation	no orthosteric annotation	[(5, 'R'), (18, 'R')]	[(5, 'R'), (18, 'S')]	diastereomer
Q9UJW0	DCTN4	WX-74c	258	1	83.94	14.57	22.18	94.6903	91.247	30.69				no orthosteric annotation	no orthosteric annotation	[(5, 'R'), (18, 'R')]	[(5, 'R'), (18, 'S')]	diastereomer
Q9UJW0	DCTN4	WX-74c	258	2	83.3	15.77	31.31	94.7942	91.0513	30.95				no orthosteric annotation	no orthosteric annotation	[(5, 'R'), (18, 'R')]	[(5, 'R'), (18, 'R')]	match
Q9UJW0	DCTN4	WX-74c	258	3	82.93	15.95	35.34	94.1823	90.9065	31.15				no orthosteric annotation	no orthosteric annotation	[(5, 'R'), (18, 'R')]	[(5, 'R'), (18, 'S')]	diastereomer
Q9UJW0	DCTN4	WX-74c	258	4	82.95	16.38	27.34	90.9988	91.1298	30.4				no orthosteric annotation	no orthosteric annotation	[(5, 'R'), (18, 'R')]	[(5, 'R'), (18, 'S')]	diastereomer
Q9UJW0	DCTN4	WX-74c	258	5	82.73	15.85	34.06	94.2985	91.0612	30.29				no orthosteric annotation	no orthosteric annotation	[(5, 'R'), (18, 'R')]	[(5, 'R'), (18, 'S')]	diastereomer
Q9UJW0	DCTN4	WX-74c	258	6	83.27	15.8	23.07	94.5317	91.3749	31.71				no orthosteric annotation	no orthosteric annotation	[(5, 'R'), (18, 'R')]	[(5, 'R'), (18, 'R')]	match
Q9UJW0	DCTN4	WX-74c	258	7	83.29	15.76	21.07	94.5386	91.0578	31.63				no orthosteric annotation	no orthosteric annotation	[(5, 'R'), (18, 'R')]	[(5, 'R'), (18, 'S')]	diastereomer
Q9UJW0	DCTN4	WX-74c	258	8	83.1	15.91	31.17	94.1378	90.8098	31.91				no orthosteric annotation	no orthosteric annotation	[(5, 'R'), (18, 'R')]	[(5, 'R'), (18, 'S')]	diastereomer
Q9UJW0	DCTN4	WX-74c	258	9	82.61	16.74	22.97	94.6242	91.3969	31.51				no orthosteric annotation	no orthosteric annotation	[(5, 'R'), (18, 'R')]	[(5, 'R'), (18, 'S')]	diastereomer
Q9UJW0	DCTN4	WX-74b	258	0	82.97	16.12	36.41	94.8721	89.8403	30.37				no orthosteric annotation	no orthosteric annotation	[(5, 'R'), (18, 'S')]	[(5, 'R'), (18, 'S')]	match
Q9UJW0	DCTN4	WX-74b	258	1	82.99	16.08	28.57	94.5454	90.6991	31.95				no orthosteric annotation	no orthosteric annotation	[(5, 'R'), (18, 'S')]	[(5, 'R'), (18, 'R')]	diastereomer
Q9UJW0	DCTN4	WX-74b	258	2	82.78	16.23	33.47	94.6443	90.6276	31.45				no orthosteric annotation	no orthosteric annotation	[(5, 'R'), (18, 'S')]	[(5, 'R'), (18, 'S')]	match
Q9UJW0	DCTN4	WX-74b	258	3	82.99	16.33	27.53	95.4311	90.5121	31.05				no orthosteric annotation	no orthosteric annotation	[(5, 'R'), (18, 'S')]	[(5, 'R'), (18, 'S')]	match
Q9UJW0	DCTN4	WX-74b	258	4	82.17	16.56	27.19	93.9946	90.856	30.02				no orthosteric annotation	no orthosteric annotation	[(5, 'R'), (18, 'S')]	[(5, 'S'), (18, 'R')]	enantiomer
Q9UJW0	DCTN4	WX-74b	258	5	83.12	15.68	23.55	95.1449	90.4087	29.83				no orthosteric annotation	no orthosteric annotation	[(5, 'R'), (18, 'S')]	[(5, 'R'), (18, 'S')]	match
Q9UJW0	DCTN4	WX-74b	258	6	82.44	16.4	21.96	94.5693	90.6606	31.26				no orthosteric annotation	no orthosteric annotation	[(5, 'R'), (18, 'S')]	[(5, 'R'), (18, 'R')]	diastereomer
Q9UJW0	DCTN4	WX-74b	258	7	82.53	16.07	26.53	94.5703	90.9173	30.31				no orthosteric annotation	no orthosteric annotation	[(5, 'R'), (18, 'S')]	[(5, 'R'), (18, 'S')]	match
Q9UJW0	DCTN4	WX-74b	258	8	82.76	15.96	24.97	94.3658	91.1836	31.18				no orthosteric annotation	no orthosteric annotation	[(5, 'R'), (18, 'S')]	[(5, 'R'), (18, 'S')]	match
Q9UJW0	DCTN4	WX-74b	258	9	82.67	16.13	23.07	94.5633	90.3105	32.87				no orthosteric annotation	no orthosteric annotation	[(5, 'R'), (18, 'S')]	[(5, 'R'), (18, 'S')]	match
Q9NSV4	DIAPH3	WX-73b	687	0	69.86	19.3	27.02	68.734	69.2738	35.22				no orthosteric annotation	no orthosteric annotation	[(3, 'S'), (27, 'R')]	[(3, 'S'), (27, 'S')]	diastereomer
Q9NSV4	DIAPH3	WX-73b	688	0	69.86	19.3	27.02	68.734	62.5577	37.07				no orthosteric annotation	no orthosteric annotation	[(3, 'S'), (27, 'R')]	[(3, 'S'), (27, 'S')]	diastereomer
Q9NSV4	DIAPH3	WX-73b	687	1	68.85	19.43	27.34	74.0299	69.1047	48.59				no orthosteric annotation	no orthosteric annotation	[(3, 'S'), (27, 'R')]	[(3, 'R'), (27, 'R')]	diastereomer
Q9NSV4	DIAPH3	WX-73b	688	1	68.85	19.43	27.34	74.0299	63.2759	50.81				no orthosteric annotation	no orthosteric annotation	[(3, 'S'), (27, 'R')]	[(3, 'R'), (27, 'R')]	diastereomer
Q9NSV4	DIAPH3	WX-73b	687	2	67.98	19.76	25.96	73.2014	72.3103	49.75				no orthosteric annotation	no orthosteric annotation	[(3, 'S'), (27, 'R')]	[(3, 'R'), (27, 'R')]	diastereomer
Q9NSV4	DIAPH3	WX-73b	688	2	67.98	19.76	25.96	73.2014	62.8974	52.57				no orthosteric annotation	no orthosteric annotation	[(3, 'S'), (27, 'R')]	[(3, 'R'), (27, 'R')]	diastereomer
Q9NSV4	DIAPH3	WX-73b	687	3	69.71	19.12	23.03	70.0365	69.4005	37.24				no orthosteric annotation	no orthosteric annotation	[(3, 'S'), (27, 'R')]	[(3, 'R'), (27, 'R')]	diastereomer
Q9NSV4	DIAPH3	WX-73b	688	3	69.71	19.12	23.03	70.0365	63.2309	39.25				no orthosteric annotation	no orthosteric annotation	[(3, 'S'), (27, 'R')]	[(3, 'R'), (27, 'R')]	diastereomer
Q9NSV4	DIAPH3	WX-73b	687	4	68.14	19.68	28.61	74.2211	69.3973	51.96				no orthosteric annotation	no orthosteric annotation	[(3, 'S'), (27, 'R')]	[(3, 'R'), (27, 'R')]	diastereomer
Q9NSV4	DIAPH3	WX-73b	688	4	68.14	19.68	28.61	74.2211	63.3357	53.8				no orthosteric annotation	no orthosteric annotation	[(3, 'S'), (27, 'R')]	[(3, 'R'), (27, 'R')]	diastereomer
Q9NSV4	DIAPH3	WX-73b	687	5	68.56	19.88	25.42	75.251	67.9768	48.85				no orthosteric annotation	no orthosteric annotation	[(3, 'S'), (27, 'R')]	[(3, 'S'), (27, 'R')]	match
Q9NSV4	DIAPH3	WX-73b	688	5	68.56	19.88	25.42	75.251	61.8269	51.47				no orthosteric annotation	no orthosteric annotation	[(3, 'S'), (27, 'R')]	[(3, 'S'), (27, 'R')]	match
Q9NSV4	DIAPH3	WX-73b	687	6	69.05	19.43	18.57	69.8319	70.5404	34.85				no orthosteric annotation	no orthosteric annotation	[(3, 'S'), (27, 'R')]	[(3, 'S'), (27, 'R')]	match
Q9NSV4	DIAPH3	WX-73b	688	6	69.05	19.43	18.57	69.8319	60.5267	38.01				no orthosteric annotation	no orthosteric annotation	[(3, 'S'), (27, 'R')]	[(3, 'S'), (27, 'R')]	match
Q9NSV4	DIAPH3	WX-73b	687	7	67.88	19.77	19.79	71.5734	70.8232	48.29				no orthosteric annotation	no orthosteric annotation	[(3, 'S'), (27, 'R')]	[(3, 'R'), (27, 'R')]	diastereomer
Q9NSV4	DIAPH3	WX-73b	688	7	67.88	19.77	19.79	71.5734	63.3896	51.34				no orthosteric annotation	no orthosteric annotation	[(3, 'S'), (27, 'R')]	[(3, 'R'), (27, 'R')]	diastereomer
Q9NSV4	DIAPH3	WX-73b	687	8	69.07	19.57	17.89	62.9886	68.3052	35.54				no orthosteric annotation	no orthosteric annotation	[(3, 'S'), (27, 'R')]	[(3, 'S'), (27, 'R')]	match
Q9NSV4	DIAPH3	WX-73b	688	8	69.07	19.57	17.89	62.9886	60.6094	37.62				no orthosteric annotation	no orthosteric annotation	[(3, 'S'), (27, 'R')]	[(3, 'S'), (27, 'R')]	match
Q9NSV4	DIAPH3	WX-73b	687	9	68.27	19.76	19.92	66.313	67.4135	39.47				no orthosteric annotation	no orthosteric annotation	[(3, 'S'), (27, 'R')]	[(3, 'S'), (27, 'R')]	match
Q9NSV4	DIAPH3	WX-73b	688	9	68.27	19.76	19.92	66.313	61.0726	39.14				no orthosteric annotation	no orthosteric annotation	[(3, 'S'), (27, 'R')]	[(3, 'S'), (27, 'R')]	match
P26641	EEF1G	WX-74b	339	0	84.05	17.37	31.92	75.4109	87.455	26.05				no orthosteric annotation	no orthosteric annotation	[(5, 'R'), (18, 'S')]	[(5, 'R'), (18, 'R')]	diastereomer
P26641	EEF1G	WX-74b	339	1	83.08	18.31	33.07	78.1903	88.1519	17.37				no orthosteric annotation	no orthosteric annotation	[(5, 'R'), (18, 'S')]	[(5, 'R'), (18, 'S')]	match
P26641	EEF1G	WX-74b	339	2	83.93	17.14	28.13	76.8985	89.0564	18.67				no orthosteric annotation	no orthosteric annotation	[(5, 'R'), (18, 'S')]	[(5, 'R'), (18, 'S')]	match
P26641	EEF1G	WX-74b	339	3	83.13	18.74	38.38	75.7509	88.0307	7				no orthosteric annotation	no orthosteric annotation	[(5, 'R'), (18, 'S')]	[(5, 'S'), (18, 'R')]	enantiomer
P26641	EEF1G	WX-74b	339	4	82.99	18.04	24.9	78.9913	87.0665	10.33				no orthosteric annotation	no orthosteric annotation	[(5, 'R'), (18, 'S')]	[(5, 'R'), (18, 'S')]	match
P26641	EEF1G	WX-74b	339	5	83.34	18.23	26.96	70.5916	82.4086	20.01				no orthosteric annotation	no orthosteric annotation	[(5, 'R'), (18, 'S')]	[(5, 'R'), (18, 'S')]	match
P26641	EEF1G	WX-74b	339	6	83.38	18.53	29.19	74.3437	84.6269	21.87				no orthosteric annotation	no orthosteric annotation	[(5, 'R'), (18, 'S')]	[(5, 'R'), (18, 'S')]	match
P26641	EEF1G	WX-74b	339	7	83.75	17.98	24.89	66.4316	88.0639	19.48				no orthosteric annotation	no orthosteric annotation	[(5, 'R'), (18, 'S')]	[(5, 'R'), (18, 'S')]	match
P26641	EEF1G	WX-74b	339	8	81.14	19.81	24.62	73.5986	84.6935	2.98				no orthosteric annotation	no orthosteric annotation	[(5, 'R'), (18, 'S')]	[(5, 'S'), (18, 'S')]	diastereomer
P26641	EEF1G	WX-74b	339	9	82.86	18.11	23.05	75.8115	80.9468	6.6				no orthosteric annotation	no orthosteric annotation	[(5, 'R'), (18, 'S')]	[(5, 'S'), (18, 'R')]	enantiomer
P41214	EIF2D	WX-74d	489	0	75.48	17.4	61.77	80.2666	81.8655	52.38				no orthosteric annotation	no orthosteric annotation	[(5, 'S'), (18, 'R')]	[(5, 'S'), (18, 'R')]	match
P41214	EIF2D	WX-74d	489	1	75.27	17.96	61.46	79.8919	83.5782	34.12				no orthosteric annotation	no orthosteric annotation	[(5, 'S'), (18, 'R')]	[(5, 'S'), (18, 'R')]	match
P41214	EIF2D	WX-74d	489	2	74.3	18.82	64.17	81.2585	82.2512	48.48				no orthosteric annotation	no orthosteric annotation	[(5, 'S'), (18, 'R')]	[(5, 'S'), (18, 'R')]	match
P41214	EIF2D	WX-74d	489	3	75.24	18.34	57.12	65.9113	82.6391	35.2				no orthosteric annotation	no orthosteric annotation	[(5, 'S'), (18, 'R')]	[(5, 'R'), (18, 'S')]	enantiomer
P41214	EIF2D	WX-74d	489	4	74.5	17.85	58.64	70.6793	82.9559	29.23				no orthosteric annotation	no orthosteric annotation	[(5, 'S'), (18, 'R')]	[(5, 'S'), (18, 'R')]	match
P41214	EIF2D	WX-74d	489	5	74.34	18.31	61.97	67.3418	81.5095	32.87				no orthosteric annotation	no orthosteric annotation	[(5, 'S'), (18, 'R')]	[(5, 'S'), (18, 'R')]	match
P41214	EIF2D	WX-74d	489	6	74.18	18.31	57.47	68.2507	82.6441	37.85				no orthosteric annotation	no orthosteric annotation	[(5, 'S'), (18, 'R')]	[(5, 'S'), (18, 'R')]	match
P41214	EIF2D	WX-74d	489	7	74.66	18.15	57.82	60.1483	81.8135	29.65				no orthosteric annotation	no orthosteric annotation	[(5, 'S'), (18, 'R')]	[(5, 'S'), (18, 'R')]	match
P41214	EIF2D	WX-74d	489	8	74.34	18.24	58.83	62.9404	81.2805	32.35				no orthosteric annotation	no orthosteric annotation	[(5, 'S'), (18, 'R')]	[(5, 'S'), (18, 'R')]	match
P41214	EIF2D	WX-74d	489	9	74.12	17.82	56.52	63.4435	81.9016	12.44				no orthosteric annotation	no orthosteric annotation	[(5, 'S'), (18, 'R')]	[(5, 'S'), (18, 'R')]	match
P22087	FBL	WX-72d	268	0	77.94	25.37	54.09	94.4433	91.6291	5.31	3.82	S-adenosyl-L-methionine	5.02	ambiguous	orthosteric	[(4, 'R'), (11, 'S')]	[(4, 'S'), (11, 'R')]	enantiomer
P22087	FBL	WX-72d	268	1	77.78	25.3	38.34	95.5836	92.3574	22.84	7.28	S-adenosyl-L-methionine	6.27	ambiguous	non-orthosteric	[(4, 'R'), (11, 'S')]	[(4, 'S'), (11, 'R')]	enantiomer
P22087	FBL	WX-72d	268	2	78.28	25.6	32.04	95.2659	93.2961	22.09	7.45	S-adenosyl-L-methionine	6.65	ambiguous	non-orthosteric	[(4, 'R'), (11, 'S')]	[(4, 'S'), (11, 'R')]	enantiomer
P22087	FBL	WX-72d	268	3	77.55	25.7	20.89	93.1637	91.173	23.52	6.89	S-adenosyl-L-methionine	6.53	ambiguous	non-orthosteric	[(4, 'R'), (11, 'S')]	[(4, 'R'), (11, 'S')]	match
P22087	FBL	WX-72d	268	4	78.19	25.87	35.14	95.4442	93.7292	23.43	6.87	S-adenosyl-L-methionine	6.5	ambiguous	non-orthosteric	[(4, 'R'), (11, 'S')]	[(4, 'S'), (11, 'R')]	enantiomer
P22087	FBL	WX-72d	268	5	77.76	25.69	28.29	95.1667	91.8032	23.22	7.8	S-adenosyl-L-methionine	6.72	ambiguous	non-orthosteric	[(4, 'R'), (11, 'S')]	[(4, 'S'), (11, 'R')]	enantiomer
P22087	FBL	WX-72d	268	6	78.31	25.4	31.98	95.5729	93.436	6.39	2.98	S-adenosyl-L-methionine	6.72	ambiguous	orthosteric	[(4, 'R'), (11, 'S')]	[(4, 'S'), (11, 'R')]	enantiomer
P22087	FBL	WX-72d	268	7	77.53	25.71	34.44	92.7579	89.9241	4.16	3.28	S-adenosyl-L-methionine	5.49	orthosteric	orthosteric	[(4, 'R'), (11, 'S')]	[(4, 'R'), (11, 'S')]	match
P22087	FBL	WX-72d	268	8	77.43	25.67	25.26	94.2778	92.881	23.89	7.01	S-adenosyl-L-methionine	6.84	ambiguous	non-orthosteric	[(4, 'R'), (11, 'S')]	[(4, 'S'), (11, 'S')]	diastereomer
P22087	FBL	WX-72d	268	9	78.18	25.03	14.9	95.8551	91.5498	24.85	8.22	S-adenosyl-L-methionine	6.71	ambiguous	non-orthosteric	[(4, 'R'), (11, 'S')]	[(4, 'R'), (11, 'S')]	match
P37268	FDFT1	WX-71c	6	0	90.3	11.89	83.16	95.3746	69.7162	24.02	2.51	NADP(+)	6.7	ambiguous	orthosteric	[(4, 'R'), (11, 'R')]	[(4, 'R'), (11, 'R')]	match
P37268	FDFT1	WX-71c	6	1	89.7	12.96	82.02	96.3717	63.2738	27.01	2.99	NADP(+)	7.7	ambiguous	orthosteric	[(4, 'R'), (11, 'R')]	[(4, 'R'), (11, 'R')]	match
P37268	FDFT1	WX-71c	6	2	90.75	11.22	62.16	95.6016	72.1426	21.39	3.1	NADP(+)	6.52	ambiguous	orthosteric	[(4, 'R'), (11, 'R')]	[(4, 'R'), (11, 'S')]	diastereomer
P37268	FDFT1	WX-71c	6	3	89.12	13.09	66.46	94.767	65.4799	24.8	3.14	NADP(+)	6.05	ambiguous	orthosteric	[(4, 'R'), (11, 'R')]	[(4, 'S'), (11, 'S')]	enantiomer
P37268	FDFT1	WX-71c	6	4	87.82	15.57	72.87	96.3003	57.3299	25.73	3.29	NADP(+)	6.64	ambiguous	orthosteric	[(4, 'R'), (11, 'R')]	[(4, 'S'), (11, 'S')]	enantiomer
P37268	FDFT1	WX-71c	6	5	87.32	16.34	76.82	95.0268	57.4079	25.11	2.78	NADP(+)	6.99	ambiguous	orthosteric	[(4, 'R'), (11, 'R')]	[(4, 'R'), (11, 'R')]	match
P37268	FDFT1	WX-71c	6	6	88.76	13.82	58.42	93.0777	64.8152	19.97	3.44	NADP(+)	7.02	ambiguous	orthosteric	[(4, 'R'), (11, 'R')]	[(4, 'R'), (11, 'S')]	diastereomer
P37268	FDFT1	WX-71c	6	7	87.82	15.83	66.9	95.672	59.4785	22.96	3.09	NADP(+)	7.19	ambiguous	orthosteric	[(4, 'R'), (11, 'R')]	[(4, 'R'), (11, 'S')]	diastereomer
P37268	FDFT1	WX-71c	6	8	89.66	12.43	55.24	95.1696	64.2562	24.7	3.12	NADP(+)	6.72	ambiguous	orthosteric	[(4, 'R'), (11, 'R')]	[(4, 'R'), (11, 'S')]	diastereomer
P37268	FDFT1	WX-71c	6	9	87.87	15.44	45.59	92.476	61.0401	18.53	2.76	NADP(+)	6.24	ambiguous	orthosteric	[(4, 'R'), (11, 'R')]	[(4, 'R'), (11, 'S')]	diastereomer
Q14C86	GAPVD1	WX-63d	374	0	56.78	24.1	16.61	48.1332	70.0317	39.7				no orthosteric annotation	no orthosteric annotation	[(4, 'R'), (11, 'S')]	[(4, 'S'), (11, 'S')]	diastereomer
Q14C86	GAPVD1	WX-63d	374	1	57.26	23.95	15.37	71.319	67.5137	46.57				no orthosteric annotation	no orthosteric annotation	[(4, 'R'), (11, 'S')]	[(4, 'S'), (11, 'S')]	diastereomer
Q14C86	GAPVD1	WX-63d	374	2	56.02	23.49	16.32	63.2252	68.9357	38.93				no orthosteric annotation	no orthosteric annotation	[(4, 'R'), (11, 'S')]	[(4, 'S'), (11, 'R')]	enantiomer
Q14C86	GAPVD1	WX-63d	374	3	56.77	23.85	18.7	55.3624	69.8524	39.94				no orthosteric annotation	no orthosteric annotation	[(4, 'R'), (11, 'S')]	[(4, 'S'), (11, 'R')]	enantiomer
Q14C86	GAPVD1	WX-63d	374	4	56.45	23.62	18.65	52.859	71.3807	38.82				no orthosteric annotation	no orthosteric annotation	[(4, 'R'), (11, 'S')]	[(4, 'S'), (11, 'R')]	enantiomer
Q14C86	GAPVD1	WX-63d	374	5	57.14	23.87	16.9	50.0457	71.1124	40.34				no orthosteric annotation	no orthosteric annotation	[(4, 'R'), (11, 'S')]	[(4, 'S'), (11, 'R')]	enantiomer
Q14C86	GAPVD1	WX-63d	374	6	56.25	23.51	14.92	47.2947	68.5538	38.1				no orthosteric annotation	no orthosteric annotation	[(4, 'R'), (11, 'S')]	[(4, 'S'), (11, 'R')]	enantiomer
Q14C86	GAPVD1	WX-63d	374	7	56.4	23.6	14.21	64.9378	64.8293	43.83				no orthosteric annotation	no orthosteric annotation	[(4, 'R'), (11, 'S')]	[(4, 'S'), (11, 'S')]	diastereomer
Q14C86	GAPVD1	WX-63d	374	8	56.89	24.06	15.86	55.6041	69.9759	45.75				no orthosteric annotation	no orthosteric annotation	[(4, 'R'), (11, 'S')]	[(4, 'S'), (11, 'S')]	diastereomer
Q14C86	GAPVD1	WX-63d	374	9	56.99	24.08	12.12	48.491	69.4578	41.83				no orthosteric annotation	no orthosteric annotation	[(4, 'R'), (11, 'S')]	[(4, 'S'), (11, 'R')]	enantiomer
Q14C86	GAPVD1	WX-73d	374	0	57.14	23.78	30.08	50.7324	70.1263	37.16				no orthosteric annotation	no orthosteric annotation	[(4, 'R'), (11, 'S')]	[(4, 'S'), (11, 'R')]	enantiomer
Q14C86	GAPVD1	WX-73d	374	1	57.37	23.71	33.83	49.0661	70.5265	40.81				no orthosteric annotation	no orthosteric annotation	[(4, 'R'), (11, 'S')]	[(4, 'S'), (11, 'R')]	enantiomer
Q14C86	GAPVD1	WX-73d	374	2	56.55	23.85	29.36	46.1442	70.5162	39.5				no orthosteric annotation	no orthosteric annotation	[(4, 'R'), (11, 'S')]	[(4, 'S'), (11, 'R')]	enantiomer
Q14C86	GAPVD1	WX-73d	374	3	56.75	23.79	28.83	52.7251	71.3229	38.98				no orthosteric annotation	no orthosteric annotation	[(4, 'R'), (11, 'S')]	[(4, 'S'), (11, 'R')]	enantiomer
Q14C86	GAPVD1	WX-73d	374	4	56.97	23.74	25.52	51.8013	69.1653	39.04				no orthosteric annotation	no orthosteric annotation	[(4, 'R'), (11, 'S')]	[(4, 'S'), (11, 'R')]	enantiomer
Q14C86	GAPVD1	WX-73d	374	5	56.93	23.48	24.71	46.5502	65.8492	40.96				no orthosteric annotation	no orthosteric annotation	[(4, 'R'), (11, 'S')]	[(4, 'S'), (11, 'R')]	enantiomer
Q14C86	GAPVD1	WX-73d	374	6	56.39	23.72	31.39	51.1675	67.6538	39.33				no orthosteric annotation	no orthosteric annotation	[(4, 'R'), (11, 'S')]	[(4, 'S'), (11, 'R')]	enantiomer
Q14C86	GAPVD1	WX-73d	374	7	57.44	24.06	26.25	53.2279	69.7452	39.57				no orthosteric annotation	no orthosteric annotation	[(4, 'R'), (11, 'S')]	[(4, 'S'), (11, 'R')]	enantiomer
Q14C86	GAPVD1	WX-73d	374	8	56.22	23.79	23.57	47.1806	70.0042	43.09				no orthosteric annotation	no orthosteric annotation	[(4, 'R'), (11, 'S')]	[(4, 'S'), (11, 'R')]	enantiomer
Q14C86	GAPVD1	WX-73d	374	9	56.55	23.64	21.5	50.0123	69.5688	38.3				no orthosteric annotation	no orthosteric annotation	[(4, 'R'), (11, 'S')]	[(4, 'S'), (11, 'R')]	enantiomer
Q13588	GRAP	WX-74c	161	0	88.28	9.26	82.54	94.1531	74.3965	34.31				no orthosteric annotation	no orthosteric annotation	[(5, 'R'), (18, 'R')]	[(5, 'S'), (18, 'R')]	diastereomer
Q13588	GRAP	WX-74c	161	1	88.05	8.89	83.5	94.211	76.8927	26.94				no orthosteric annotation	no orthosteric annotation	[(5, 'R'), (18, 'R')]	[(5, 'S'), (18, 'R')]	diastereomer
Q13588	GRAP	WX-74c	161	2	86.77	9.41	81.24	93.7115	75.0403	25.23				no orthosteric annotation	no orthosteric annotation	[(5, 'R'), (18, 'R')]	[(5, 'S'), (18, 'R')]	diastereomer
Q13588	GRAP	WX-74c	161	3	89.28	8.9	79.25	94.9189	76.2998	26.18				no orthosteric annotation	no orthosteric annotation	[(5, 'R'), (18, 'R')]	[(5, 'S'), (18, 'R')]	diastereomer
Q13588	GRAP	WX-74c	161	4	87.95	8.65	79.09	93.4525	78.0863	28.21				no orthosteric annotation	no orthosteric annotation	[(5, 'R'), (18, 'R')]	[(5, 'S'), (18, 'R')]	diastereomer
Q13588	GRAP	WX-74c	161	5	88.97	8.59	76.38	94.0185	77.0383	35.38				no orthosteric annotation	no orthosteric annotation	[(5, 'R'), (18, 'R')]	[(5, 'S'), (18, 'R')]	diastereomer
Q13588	GRAP	WX-74c	161	6	89.23	8.98	74.24	94.7667	80.7344	33.73				no orthosteric annotation	no orthosteric annotation	[(5, 'R'), (18, 'R')]	[(5, 'S'), (18, 'R')]	diastereomer
Q13588	GRAP	WX-74c	161	7	87.05	9.87	60.81	92.0936	75.1193	30.62				no orthosteric annotation	no orthosteric annotation	[(5, 'R'), (18, 'R')]	failed to kekulize	failed (kekulization)
Q13588	GRAP	WX-74c	161	8	86.95	9.95	52.16	92.2598	73.4005	35.48				no orthosteric annotation	no orthosteric annotation	[(5, 'R'), (18, 'R')]	[(5, 'R'), (18, 'S')]	diastereomer
Q13588	GRAP	WX-74c	161	9	88.74	8.5	52.76	93.4936	74.5336	25.68				no orthosteric annotation	no orthosteric annotation	[(5, 'R'), (18, 'R')]	[(5, 'S'), (18, 'R')]	diastereomer
Q9HAV7	GRPEL1	WX-71b	124	0	87.03	12.9	76.3	94.8511	92.1697	24.11				no orthosteric annotation	no orthosteric annotation	[(3, 'S'), (27, 'R')]	[(3, 'R'), (27, 'S')]	enantiomer
Q9HAV7	GRPEL1	WX-71b	124	1	86.92	12.89	76.36	95.2332	91.423	24.43				no orthosteric annotation	no orthosteric annotation	[(3, 'S'), (27, 'R')]	[(3, 'R'), (27, 'S')]	enantiomer
Q9HAV7	GRPEL1	WX-71b	124	2	86.72	13.12	76.76	94.8217	91.964	24.02				no orthosteric annotation	no orthosteric annotation	[(3, 'S'), (27, 'R')]	[(3, 'R'), (27, 'S')]	enantiomer
Q9HAV7	GRPEL1	WX-71b	124	3	87.25	12.48	73.23	94.9339	91.4691	24.8				no orthosteric annotation	no orthosteric annotation	[(3, 'S'), (27, 'R')]	[(3, 'S'), (27, 'S')]	diastereomer
Q9HAV7	GRPEL1	WX-71b	124	4	86.62	13.42	75.76	95.0142	91.2553	23.88				no orthosteric annotation	no orthosteric annotation	[(3, 'S'), (27, 'R')]	[(3, 'S'), (27, 'R')]	match
Q9HAV7	GRPEL1	WX-71b	124	5	87.2	12.56	70.27	94.7724	91.7301	24.67				no orthosteric annotation	no orthosteric annotation	[(3, 'S'), (27, 'R')]	[(3, 'S'), (27, 'S')]	diastereomer
Q9HAV7	GRPEL1	WX-71b	124	6	87.13	12.65	74.87	94.763	91.8227	23.27				no orthosteric annotation	no orthosteric annotation	[(3, 'S'), (27, 'R')]	[(3, 'S'), (27, 'R')]	match
Q9HAV7	GRPEL1	WX-71b	124	7	87.03	12.7	71.81	94.4988	91.874	24.39				no orthosteric annotation	no orthosteric annotation	[(3, 'S'), (27, 'R')]	[(3, 'R'), (27, 'S')]	enantiomer
Q9HAV7	GRPEL1	WX-71b	124	8	86.63	12.85	68.96	94.3852	91.5659	24.21				no orthosteric annotation	no orthosteric annotation	[(3, 'S'), (27, 'R')]	[(3, 'R'), (27, 'S')]	enantiomer
Q9HAV7	GRPEL1	WX-71b	124	9	86.72	12.4	59.39	93.8216	91.9386	24.94				no orthosteric annotation	no orthosteric annotation	[(3, 'S'), (27, 'R')]	[(3, 'S'), (27, 'S')]	diastereomer
P57764	GSDMD	EV-97	268	0	75.25	17.03	56.28	77.7142	47.0848	29.05				no orthosteric annotation	no orthosteric annotation	[(4, 'R'), (10, 'S')]	[(4, 'S'), (10, 'S')]	diastereomer
P57764	GSDMD	EV-97	268	1	76.04	16.55	56.94	75.7784	46.4101	28.89				no orthosteric annotation	no orthosteric annotation	[(4, 'R'), (10, 'S')]	[(4, 'S'), (10, 'S')]	diastereomer
P57764	GSDMD	EV-97	268	2	76.38	16.32	40.74	77.7874	43.2	28.81				no orthosteric annotation	no orthosteric annotation	[(4, 'R'), (10, 'S')]	[(4, 'S'), (10, 'R')]	enantiomer
P57764	GSDMD	EV-97	268	3	75.95	16.63	57.34	76.0442	44.7504	28.77				no orthosteric annotation	no orthosteric annotation	[(4, 'R'), (10, 'S')]	[(4, 'S'), (10, 'S')]	diastereomer
P57764	GSDMD	EV-97	268	4	75.89	16.75	45.78	73.8316	44.4003	29.59				no orthosteric annotation	no orthosteric annotation	[(4, 'R'), (10, 'S')]	[(4, 'S'), (10, 'S')]	diastereomer
P57764	GSDMD	EV-97	268	5	76.5	17.22	45.51	78.2379	43.5493	28.61				no orthosteric annotation	no orthosteric annotation	[(4, 'R'), (10, 'S')]	[(4, 'R'), (10, 'S')]	match
P57764	GSDMD	EV-97	268	6	75.51	16.94	48.84	73.4224	45.0473	28.84				no orthosteric annotation	no orthosteric annotation	[(4, 'R'), (10, 'S')]	[(4, 'R'), (10, 'S')]	match
P57764	GSDMD	EV-97	268	7	75.17	17.13	41.78	72.0882	44.8585	29.77				no orthosteric annotation	no orthosteric annotation	[(4, 'R'), (10, 'S')]	[(4, 'S'), (10, 'S')]	diastereomer
P57764	GSDMD	EV-97	268	8	76.06	16.74	39.54	78.1109	54.8915	29.76				no orthosteric annotation	no orthosteric annotation	[(4, 'R'), (10, 'S')]	[(4, 'R'), (10, 'S')]	match
P57764	GSDMD	EV-97	268	9	75.31	16.9	31.54	74.2226	45.3418	29.56				no orthosteric annotation	no orthosteric annotation	[(4, 'R'), (10, 'S')]	[(4, 'R'), (10, 'S')]	match
P57764	GSDMD	WX-01-12	268	0	76.74	16.26	40.55	75.6552	46.6415	28.47				no orthosteric annotation	no orthosteric annotation	[(5, 'R'), (11, 'S')]	[(5, 'S'), (11, 'R')]	enantiomer
P57764	GSDMD	WX-01-12	268	1	77.52	16.02	25.26	82.7482	46.2654	28.1				no orthosteric annotation	no orthosteric annotation	[(5, 'R'), (11, 'S')]	[(5, 'S'), (11, 'R')]	enantiomer
P57764	GSDMD	WX-01-12	268	2	75.6	16.74	39.77	79.9175	45.2355	30.33				no orthosteric annotation	no orthosteric annotation	[(5, 'R'), (11, 'S')]	[(5, 'R'), (11, 'R')]	diastereomer
P57764	GSDMD	WX-01-12	268	3	76.72	16.57	11.33	80.4758	42.7476	29.92				no orthosteric annotation	no orthosteric annotation	[(5, 'R'), (11, 'S')]	[(5, 'R'), (11, 'R')]	diastereomer
P57764	GSDMD	WX-01-12	268	4	75.29	16.73	25.29	81.2062	51.0387	30.74				no orthosteric annotation	no orthosteric annotation	[(5, 'R'), (11, 'S')]	[(5, 'R'), (11, 'R')]	diastereomer
P57764	GSDMD	WX-01-12	268	5	76.14	16.45	27.43	77.9816	51.318	30.26				no orthosteric annotation	no orthosteric annotation	[(5, 'R'), (11, 'S')]	[(5, 'S'), (11, 'R')]	enantiomer
P57764	GSDMD	WX-01-12	268	6	76.11	15.75	31.22	74.1405	60.8222	30.47				no orthosteric annotation	no orthosteric annotation	[(5, 'R'), (11, 'S')]	[(5, 'S'), (11, 'R')]	enantiomer
P57764	GSDMD	WX-01-12	268	7	74.87	17.13	25.14	73.4419	42.7801	30.21				no orthosteric annotation	no orthosteric annotation	[(5, 'R'), (11, 'S')]	[(5, 'S'), (11, 'R')]	enantiomer
P57764	GSDMD	WX-01-12	268	8	75.3	17.34	23.17	76.8067	46.4818	30.28				no orthosteric annotation	no orthosteric annotation	[(5, 'R'), (11, 'S')]	[(5, 'S'), (11, 'R')]	enantiomer
P57764	GSDMD	WX-01-12	268	9	73.73	17.84	24.58	77.3078	46.6788	30.95				no orthosteric annotation	no orthosteric annotation	[(5, 'R'), (11, 'S')]	[(5, 'S'), (11, 'R')]	enantiomer
P57764	GSDMD	WX-64d	268	0	76.64	16.21	48.94	84.2347	50.5852	28.07				no orthosteric annotation	no orthosteric annotation	[(5, 'S'), (18, 'R')]	[(5, 'S'), (18, 'R')]	match
P57764	GSDMD	WX-64d	268	1	76.27	16.52	45	78.8611	45.7057	30.73				no orthosteric annotation	no orthosteric annotation	[(5, 'S'), (18, 'R')]	[(5, 'S'), (18, 'R')]	match
P57764	GSDMD	WX-64d	268	2	76.71	17.07	56.82	78.4915	43.379	29.25				no orthosteric annotation	no orthosteric annotation	[(5, 'S'), (18, 'R')]	[(5, 'S'), (18, 'R')]	match
P57764	GSDMD	WX-64d	268	3	75.97	16.39	40.64	78.4277	54.9363	28.79				no orthosteric annotation	no orthosteric annotation	[(5, 'S'), (18, 'R')]	[(5, 'S'), (18, 'R')]	match
P57764	GSDMD	WX-64d	268	4	76.25	16.95	51.49	79.4538	43.5481	30.16				no orthosteric annotation	no orthosteric annotation	[(5, 'S'), (18, 'R')]	[(5, 'S'), (18, 'R')]	match
P57764	GSDMD	WX-64d	268	5	75.12	17.15	34.78	76.7578	51.3441	29.39				no orthosteric annotation	no orthosteric annotation	[(5, 'S'), (18, 'R')]	[(5, 'S'), (18, 'S')]	diastereomer
P57764	GSDMD	WX-64d	268	6	75.63	16.96	36.33	75.5757	46.2955	29.85				no orthosteric annotation	no orthosteric annotation	[(5, 'S'), (18, 'R')]	[(5, 'S'), (18, 'R')]	match
P57764	GSDMD	WX-64d	268	7	74.67	17.91	31.73	77.9765	45.9895	28.88				no orthosteric annotation	no orthosteric annotation	[(5, 'S'), (18, 'R')]	[(5, 'S'), (18, 'S')]	diastereomer
P57764	GSDMD	WX-64d	268	8	75.81	16.08	33.42	76.7805	59.1337	28.95				no orthosteric annotation	no orthosteric annotation	[(5, 'S'), (18, 'R')]	[(5, 'S'), (18, 'R')]	match
P57764	GSDMD	WX-64d	268	9	75.76	16.4	33.14	81.5476	44.9391	28.94				no orthosteric annotation	no orthosteric annotation	[(5, 'S'), (18, 'R')]	[(5, 'S'), (18, 'R')]	match
P57764	GSDMD	WX-74d	268	0	75.91	16.31	50.15	81.9916	53.0472	29.71				no orthosteric annotation	no orthosteric annotation	[(5, 'S'), (18, 'R')]	[(5, 'S'), (18, 'R')]	match
P57764	GSDMD	WX-74d	268	1	75.51	17.11	51.27	76.3427	43.9122	29.1				no orthosteric annotation	no orthosteric annotation	[(5, 'S'), (18, 'R')]	[(5, 'R'), (18, 'S')]	enantiomer
P57764	GSDMD	WX-74d	268	2	76.2	16.27	41.04	81.5384	52.3597	29.74				no orthosteric annotation	no orthosteric annotation	[(5, 'S'), (18, 'R')]	[(5, 'S'), (18, 'R')]	match
P57764	GSDMD	WX-74d	268	3	76.26	16.12	37.31	78.9139	56.0033	29.66				no orthosteric annotation	no orthosteric annotation	[(5, 'S'), (18, 'R')]	[(5, 'R'), (18, 'S')]	enantiomer
P57764	GSDMD	WX-74d	268	4	75.69	16.55	49.99	78.4941	43.108	29.17				no orthosteric annotation	no orthosteric annotation	[(5, 'S'), (18, 'R')]	[(5, 'S'), (18, 'R')]	match
P57764	GSDMD	WX-74d	268	5	75.5	16.93	28.3	78.6105	48.8144	27.66				no orthosteric annotation	no orthosteric annotation	[(5, 'S'), (18, 'R')]	[(5, 'S'), (18, 'R')]	match
P57764	GSDMD	WX-74d	268	6	74.84	16.79	27.14	71.9136	48.3034	29.49				no orthosteric annotation	no orthosteric annotation	[(5, 'S'), (18, 'R')]	[(5, 'R'), (18, 'S')]	enantiomer
P57764	GSDMD	WX-74d	268	7	76.52	16.8	36.35	82.5938	43.5283	30.25				no orthosteric annotation	no orthosteric annotation	[(5, 'S'), (18, 'R')]	[(5, 'S'), (18, 'R')]	match
P57764	GSDMD	WX-74d	268	8	75.31	16.52	31.4	77.0089	44.8654	29.58				no orthosteric annotation	no orthosteric annotation	[(5, 'S'), (18, 'R')]	[(5, 'S'), (18, 'R')]	match
P57764	GSDMD	WX-74d	268	9	75.1	17.04	25.5	79.5687	42.4476	29.11				no orthosteric annotation	no orthosteric annotation	[(5, 'S'), (18, 'R')]	[(5, 'S'), (18, 'R')]	match
Q9Y5Q9	GTF3C3	WX-71d	607	0	79.17	18.37	15.56	92.329	57.3391	32.04				no orthosteric annotation	no orthosteric annotation	[(4, 'R'), (11, 'S')]	[(4, 'R'), (11, 'R')]	diastereomer
Q9Y5Q9	GTF3C3	WX-71d	607	1	80.11	18.07	40.78	92.4221	71.1369	60.81				no orthosteric annotation	no orthosteric annotation	[(4, 'R'), (11, 'S')]	[(4, 'R'), (11, 'R')]	diastereomer
Q9Y5Q9	GTF3C3	WX-71d	607	2	79.27	18.77	38.63	91.5859	56.3637	62.12				no orthosteric annotation	no orthosteric annotation	[(4, 'R'), (11, 'S')]	[(4, 'R'), (11, 'R')]	diastereomer
Q9Y5Q9	GTF3C3	WX-71d	607	3	79.65	18.4	37.09	90.5649	64.4108	61.23				no orthosteric annotation	no orthosteric annotation	[(4, 'R'), (11, 'S')]	[(4, 'R'), (11, 'R')]	diastereomer
Q9Y5Q9	GTF3C3	WX-71d	607	4	78.43	19.53	15.85	87.0992	62.5229	34.39				no orthosteric annotation	no orthosteric annotation	[(4, 'R'), (11, 'S')]	[(4, 'S'), (11, 'S')]	diastereomer
Q9Y5Q9	GTF3C3	WX-71d	607	5	79.24	18.24	32.74	90.4251	64.0294	61.26				no orthosteric annotation	no orthosteric annotation	[(4, 'R'), (11, 'S')]	[(4, 'R'), (11, 'R')]	diastereomer
Q9Y5Q9	GTF3C3	WX-71d	607	6	77.41	18.83	28.22	91.5412	53.9945	50.31				no orthosteric annotation	no orthosteric annotation	[(4, 'R'), (11, 'S')]	[(4, 'S'), (11, 'S')]	diastereomer
Q9Y5Q9	GTF3C3	WX-71d	607	7	79.31	18.17	34.01	91.1122	65.0578	59.46				no orthosteric annotation	no orthosteric annotation	[(4, 'R'), (11, 'S')]	[(4, 'R'), (11, 'R')]	diastereomer
Q9Y5Q9	GTF3C3	WX-71d	607	8	79.83	18.94	16.27	95.3926	66.8406	30.33				no orthosteric annotation	no orthosteric annotation	[(4, 'R'), (11, 'S')]	[(4, 'R'), (11, 'R')]	diastereomer
Q9Y5Q9	GTF3C3	WX-71d	607	9	79.1	18.59	15.51	91.1464	63.9238	62.06				no orthosteric annotation	no orthosteric annotation	[(4, 'R'), (11, 'S')]	[(4, 'S'), (11, 'R')]	enantiomer
Q9Y5Q9	GTF3C3	WX-72d	607	0	79.38	18.85	41.72	93.7935	63.54	58.58				no orthosteric annotation	no orthosteric annotation	[(4, 'R'), (11, 'S')]	[(4, 'R'), (11, 'R')]	diastereomer
Q9Y5Q9	GTF3C3	WX-72d	607	1	79.65	19	42.82	94.5882	64.8723	59.66				no orthosteric annotation	no orthosteric annotation	[(4, 'R'), (11, 'S')]	[(4, 'R'), (11, 'R')]	diastereomer
Q9Y5Q9	GTF3C3	WX-72d	607	2	79.24	19.05	39.04	93.1339	61.5696	58.48				no orthosteric annotation	no orthosteric annotation	[(4, 'R'), (11, 'S')]	[(4, 'R'), (11, 'R')]	diastereomer
Q9Y5Q9	GTF3C3	WX-72d	607	3	79.46	18.89	38.1	92.8645	56.3897	59.97				no orthosteric annotation	no orthosteric annotation	[(4, 'R'), (11, 'S')]	[(4, 'R'), (11, 'R')]	diastereomer
Q9Y5Q9	GTF3C3	WX-72d	607	4	79.15	18.95	38.9	93.5382	65.9549	58.63				no orthosteric annotation	no orthosteric annotation	[(4, 'R'), (11, 'S')]	[(4, 'R'), (11, 'R')]	diastereomer
Q9Y5Q9	GTF3C3	WX-72d	607	5	78.61	18.25	39.1	93.2742	65.7577	55.92				no orthosteric annotation	no orthosteric annotation	[(4, 'R'), (11, 'S')]	[(4, 'R'), (11, 'R')]	diastereomer
Q9Y5Q9	GTF3C3	WX-72d	607	6	79.63	18.85	35.39	93.3797	64.985	56.95				no orthosteric annotation	no orthosteric annotation	[(4, 'R'), (11, 'S')]	[(4, 'R'), (11, 'R')]	diastereomer
Q9Y5Q9	GTF3C3	WX-72d	607	7	79.38	19.02	32.86	93.6532	62.8006	58.09				no orthosteric annotation	no orthosteric annotation	[(4, 'R'), (11, 'S')]	[(4, 'R'), (11, 'R')]	diastereomer
Q9Y5Q9	GTF3C3	WX-72d	607	8	78.33	18.76	37.49	93.015	70.9521	57.29				no orthosteric annotation	no orthosteric annotation	[(4, 'R'), (11, 'S')]	[(4, 'R'), (11, 'R')]	diastereomer
Q9Y5Q9	GTF3C3	WX-72d	607	9	79.42	19.07	27.82	92.6658	60.086	57.39				no orthosteric annotation	no orthosteric annotation	[(4, 'R'), (11, 'S')]	[(4, 'R'), (11, 'R')]	diastereomer
P54198	HIRA	WX-62b	295	0	68.82	23.1	38.48	70.5428	66.4768	4.31				no orthosteric annotation	no orthosteric annotation	[(3, 'S'), (28, 'R')]	[(3, 'R'), (28, 'S')]	enantiomer
P54198	HIRA	WX-62b	298	0	68.82	23.1	38.48	70.5428	88.6654	4.62				no orthosteric annotation	no orthosteric annotation	[(3, 'S'), (28, 'R')]	[(3, 'R'), (28, 'S')]	enantiomer
P54198	HIRA	WX-62b	299	0	68.82	23.1	38.48	70.5428	90.6045	4.83				no orthosteric annotation	no orthosteric annotation	[(3, 'S'), (28, 'R')]	[(3, 'R'), (28, 'S')]	enantiomer
P54198	HIRA	WX-62b	300	0	68.82	23.1	38.48	70.5428	91.9721	3.54				no orthosteric annotation	no orthosteric annotation	[(3, 'S'), (28, 'R')]	[(3, 'R'), (28, 'S')]	enantiomer
P54198	HIRA	WX-62b	295	1	69.03	23.08	35.28	79.8214	73.9151	9.35				no orthosteric annotation	no orthosteric annotation	[(3, 'S'), (28, 'R')]	[(3, 'R'), (28, 'S')]	enantiomer
P54198	HIRA	WX-62b	298	1	69.03	23.08	35.28	79.8214	89.0718	4.48				no orthosteric annotation	no orthosteric annotation	[(3, 'S'), (28, 'R')]	[(3, 'R'), (28, 'S')]	enantiomer
P54198	HIRA	WX-62b	299	1	69.03	23.08	35.28	79.8214	91.8791	4.66				no orthosteric annotation	no orthosteric annotation	[(3, 'S'), (28, 'R')]	[(3, 'R'), (28, 'S')]	enantiomer
P54198	HIRA	WX-62b	300	1	69.03	23.08	35.28	79.8214	93.8709	3.52				no orthosteric annotation	no orthosteric annotation	[(3, 'S'), (28, 'R')]	[(3, 'R'), (28, 'S')]	enantiomer
P54198	HIRA	WX-62b	295	2	68.57	23.34	42.65	84.2689	73.9913	10.93				no orthosteric annotation	no orthosteric annotation	[(3, 'S'), (28, 'R')]	[(3, 'R'), (28, 'R')]	diastereomer
P54198	HIRA	WX-62b	298	2	68.57	23.34	42.65	84.2689	89.4593	3.76				no orthosteric annotation	no orthosteric annotation	[(3, 'S'), (28, 'R')]	[(3, 'R'), (28, 'R')]	diastereomer
P54198	HIRA	WX-62b	299	2	68.57	23.34	42.65	84.2689	91.9951	4.15				no orthosteric annotation	no orthosteric annotation	[(3, 'S'), (28, 'R')]	[(3, 'R'), (28, 'R')]	diastereomer
P54198	HIRA	WX-62b	300	2	68.57	23.34	42.65	84.2689	92.9361	3.56				no orthosteric annotation	no orthosteric annotation	[(3, 'S'), (28, 'R')]	[(3, 'R'), (28, 'R')]	diastereomer
P54198	HIRA	WX-62b	295	3	67.93	23.27	41.98	75.5172	69.8788	11.89				no orthosteric annotation	no orthosteric annotation	[(3, 'S'), (28, 'R')]	[(3, 'S'), (28, 'S')]	diastereomer
P54198	HIRA	WX-62b	298	3	67.93	23.27	41.98	75.5172	88.6345	4.44				no orthosteric annotation	no orthosteric annotation	[(3, 'S'), (28, 'R')]	[(3, 'S'), (28, 'S')]	diastereomer
P54198	HIRA	WX-62b	299	3	67.93	23.27	41.98	75.5172	90.983	4.61				no orthosteric annotation	no orthosteric annotation	[(3, 'S'), (28, 'R')]	[(3, 'S'), (28, 'S')]	diastereomer
P54198	HIRA	WX-62b	300	3	67.93	23.27	41.98	75.5172	92.895	3.49				no orthosteric annotation	no orthosteric annotation	[(3, 'S'), (28, 'R')]	[(3, 'S'), (28, 'S')]	diastereomer
P54198	HIRA	WX-62b	295	4	68.13	23.44	47.25	74.2052	73.0533	11.98				no orthosteric annotation	no orthosteric annotation	[(3, 'S'), (28, 'R')]	[(3, 'S'), (28, 'S')]	diastereomer
P54198	HIRA	WX-62b	298	4	68.13	23.44	47.25	74.2052	89.4098	4.26				no orthosteric annotation	no orthosteric annotation	[(3, 'S'), (28, 'R')]	[(3, 'S'), (28, 'S')]	diastereomer
P54198	HIRA	WX-62b	299	4	68.13	23.44	47.25	74.2052	91.5157	4.53				no orthosteric annotation	no orthosteric annotation	[(3, 'S'), (28, 'R')]	[(3, 'S'), (28, 'S')]	diastereomer
P54198	HIRA	WX-62b	300	4	68.13	23.44	47.25	74.2052	93.0971	3.58				no orthosteric annotation	no orthosteric annotation	[(3, 'S'), (28, 'R')]	[(3, 'S'), (28, 'S')]	diastereomer
P54198	HIRA	WX-62b	295	5	67.29	23.62	40.51	67.5737	65.3396	10.23				no orthosteric annotation	no orthosteric annotation	[(3, 'S'), (28, 'R')]	[(3, 'R'), (28, 'S')]	enantiomer
P54198	HIRA	WX-62b	298	5	67.29	23.62	40.51	67.5737	83.8285	3.89				no orthosteric annotation	no orthosteric annotation	[(3, 'S'), (28, 'R')]	[(3, 'R'), (28, 'S')]	enantiomer
P54198	HIRA	WX-62b	299	5	67.29	23.62	40.51	67.5737	90.1266	4.55				no orthosteric annotation	no orthosteric annotation	[(3, 'S'), (28, 'R')]	[(3, 'R'), (28, 'S')]	enantiomer
P54198	HIRA	WX-62b	300	5	67.29	23.62	40.51	67.5737	91.9284	4.04				no orthosteric annotation	no orthosteric annotation	[(3, 'S'), (28, 'R')]	[(3, 'R'), (28, 'S')]	enantiomer
P54198	HIRA	WX-62b	295	6	67.82	23.55	40.68	79.8279	72.4871	8.73				no orthosteric annotation	no orthosteric annotation	[(3, 'S'), (28, 'R')]	[(3, 'R'), (28, 'S')]	enantiomer
P54198	HIRA	WX-62b	298	6	67.82	23.55	40.68	79.8279	88.5405	4.11				no orthosteric annotation	no orthosteric annotation	[(3, 'S'), (28, 'R')]	[(3, 'R'), (28, 'S')]	enantiomer
P54198	HIRA	WX-62b	299	6	67.82	23.55	40.68	79.8279	90.7363	4.31				no orthosteric annotation	no orthosteric annotation	[(3, 'S'), (28, 'R')]	[(3, 'R'), (28, 'S')]	enantiomer
P54198	HIRA	WX-62b	300	6	67.82	23.55	40.68	79.8279	92.7152	3.41				no orthosteric annotation	no orthosteric annotation	[(3, 'S'), (28, 'R')]	[(3, 'R'), (28, 'S')]	enantiomer
P54198	HIRA	WX-62b	295	7	67.58	22.85	45.43	69.7943	67.8979	5.67				no orthosteric annotation	no orthosteric annotation	[(3, 'S'), (28, 'R')]	[(3, 'S'), (28, 'S')]	diastereomer
P54198	HIRA	WX-62b	298	7	67.58	22.85	45.43	69.7943	89.1257	4.48				no orthosteric annotation	no orthosteric annotation	[(3, 'S'), (28, 'R')]	[(3, 'S'), (28, 'S')]	diastereomer
P54198	HIRA	WX-62b	299	7	67.58	22.85	45.43	69.7943	91.1105	4.63				no orthosteric annotation	no orthosteric annotation	[(3, 'S'), (28, 'R')]	[(3, 'S'), (28, 'S')]	diastereomer
P54198	HIRA	WX-62b	300	7	67.58	22.85	45.43	69.7943	92.5331	3.46				no orthosteric annotation	no orthosteric annotation	[(3, 'S'), (28, 'R')]	[(3, 'S'), (28, 'S')]	diastereomer
P54198	HIRA	WX-62b	295	8	67.38	23.6	45.08	79.7504	71.1081	11.24				no orthosteric annotation	no orthosteric annotation	[(3, 'S'), (28, 'R')]	[(3, 'R'), (28, 'R')]	diastereomer
P54198	HIRA	WX-62b	298	8	67.38	23.6	45.08	79.7504	88.9515	4.03				no orthosteric annotation	no orthosteric annotation	[(3, 'S'), (28, 'R')]	[(3, 'R'), (28, 'R')]	diastereomer
P54198	HIRA	WX-62b	299	8	67.38	23.6	45.08	79.7504	91.1537	4.31				no orthosteric annotation	no orthosteric annotation	[(3, 'S'), (28, 'R')]	[(3, 'R'), (28, 'R')]	diastereomer
P54198	HIRA	WX-62b	300	8	67.38	23.6	45.08	79.7504	92.8101	3.48				no orthosteric annotation	no orthosteric annotation	[(3, 'S'), (28, 'R')]	[(3, 'R'), (28, 'R')]	diastereomer
P54198	HIRA	WX-62b	295	9	66.95	23.82	28.36	54.8192	58.6118	10.51				no orthosteric annotation	no orthosteric annotation	[(3, 'S'), (28, 'R')]	[(3, 'S'), (28, 'R')]	match
P54198	HIRA	WX-62b	298	9	66.95	23.82	28.36	54.8192	83.7429	4.52				no orthosteric annotation	no orthosteric annotation	[(3, 'S'), (28, 'R')]	[(3, 'S'), (28, 'R')]	match
P54198	HIRA	WX-62b	299	9	66.95	23.82	28.36	54.8192	89.6442	4.72				no orthosteric annotation	no orthosteric annotation	[(3, 'S'), (28, 'R')]	[(3, 'S'), (28, 'R')]	match
P54198	HIRA	WX-62b	300	9	66.95	23.82	28.36	54.8192	91.9354	3.52				no orthosteric annotation	no orthosteric annotation	[(3, 'S'), (28, 'R')]	[(3, 'S'), (28, 'R')]	match
O14920	IKBKB	EV-97	464	0	84.41	15.26	81.35	89.0759	87.1093	54.02	5.57	ATP	60.22	non-orthosteric	non-orthosteric	[(4, 'R'), (10, 'S')]	[(4, 'S'), (10, 'R')]	enantiomer
O14920	IKBKB	EV-97	464	1	84.03	15.27	81.72	88.4496	86.3384	54.36	5.16	ATP	60.09	non-orthosteric	non-orthosteric	[(4, 'R'), (10, 'S')]	[(4, 'S'), (10, 'R')]	enantiomer
O14920	IKBKB	EV-97	464	2	82.97	17.06	80.89	89.2849	83.7076	55.19	5.6	ATP	60.94	non-orthosteric	non-orthosteric	[(4, 'R'), (10, 'S')]	[(4, 'S'), (10, 'R')]	enantiomer
O14920	IKBKB	EV-97	464	3	83.3	15.98	76.92	86.5957	86.418	54.27	4.38	ATP	60.02	non-orthosteric	orthosteric	[(4, 'R'), (10, 'S')]	[(4, 'S'), (10, 'R')]	enantiomer
O14920	IKBKB	EV-97	464	4	83.4	16.61	76	90.3221	84.8737	52.19	7.57	ATP	60.34	non-orthosteric	non-orthosteric	[(4, 'R'), (10, 'S')]	[(4, 'R'), (10, 'S')]	match
O14920	IKBKB	EV-97	464	5	84.01	15.22	75.73	90.919	87.2948	53.86	6.35	ATP	61.04	non-orthosteric	non-orthosteric	[(4, 'R'), (10, 'S')]	[(4, 'S'), (10, 'R')]	enantiomer
O14920	IKBKB	EV-97	464	6	84.4	14.85	74.49	89.3058	87.4375	53.95	6.02	ATP	60.2	non-orthosteric	non-orthosteric	[(4, 'R'), (10, 'S')]	[(4, 'S'), (10, 'R')]	enantiomer
O14920	IKBKB	EV-97	464	7	82.88	16.83	72.46	90.7047	84.6999	54.07	6.97	ATP	60.77	non-orthosteric	non-orthosteric	[(4, 'R'), (10, 'S')]	[(4, 'S'), (10, 'R')]	enantiomer
O14920	IKBKB	EV-97	464	8	82.93	16.21	72.54	89.2268	83.1061	53.51	6.77	ATP	60.74	non-orthosteric	non-orthosteric	[(4, 'R'), (10, 'S')]	[(4, 'S'), (10, 'R')]	enantiomer
O14920	IKBKB	EV-97	464	9	82.67	16.6	71.85	89.2108	84.0481	52.97	7.34	ATP	59.24	non-orthosteric	non-orthosteric	[(4, 'R'), (10, 'S')]	[(4, 'S'), (10, 'R')]	enantiomer
Q96PE3	INPP4A	WX-01-12	275	0	79.21	21.05	70.68	86.7108	92.8967	7.16	28.77	Phosphocysteine intermediate	37.37	non-orthosteric	non-orthosteric	[(5, 'R'), (11, 'S')]	[(5, 'R'), (11, 'S')]	match
Q96PE3	INPP4A	WX-01-12	286	0	79.21	21.05	70.68	86.7108	65.0899	12.05	28.77	Phosphocysteine intermediate	44.68	non-orthosteric	non-orthosteric	[(5, 'R'), (11, 'S')]	[(5, 'R'), (11, 'S')]	match
Q96PE3	INPP4A	WX-01-12	275	1	79.72	20.56	69.29	86.5008	92.843	7.33	27.63	Phosphocysteine intermediate	37.36	non-orthosteric	non-orthosteric	[(5, 'R'), (11, 'S')]	[(5, 'R'), (11, 'S')]	match
Q96PE3	INPP4A	WX-01-12	286	1	79.72	20.56	69.29	86.5008	62.6864	11.99	27.63	Phosphocysteine intermediate	44.97	non-orthosteric	non-orthosteric	[(5, 'R'), (11, 'S')]	[(5, 'R'), (11, 'S')]	match
Q96PE3	INPP4A	WX-01-12	275	2	79.08	20.67	69.58	87.3426	92.7554	7.37	27.92	Phosphocysteine intermediate	37.23	non-orthosteric	non-orthosteric	[(5, 'R'), (11, 'S')]	[(5, 'R'), (11, 'S')]	match
Q96PE3	INPP4A	WX-01-12	286	2	79.08	20.67	69.58	87.3426	64.4535	11.94	27.92	Phosphocysteine intermediate	44.27	non-orthosteric	non-orthosteric	[(5, 'R'), (11, 'S')]	[(5, 'R'), (11, 'S')]	match
Q96PE3	INPP4A	WX-01-12	275	3	79.08	21.32	70.85	88.5186	92.7867	7.26	27.62	Phosphocysteine intermediate	37.42	non-orthosteric	non-orthosteric	[(5, 'R'), (11, 'S')]	[(5, 'R'), (11, 'S')]	match
Q96PE3	INPP4A	WX-01-12	286	3	79.08	21.32	70.85	88.5186	59.3997	11.84	27.62	Phosphocysteine intermediate	44.25	non-orthosteric	non-orthosteric	[(5, 'R'), (11, 'S')]	[(5, 'R'), (11, 'S')]	match
Q96PE3	INPP4A	WX-01-12	275	4	79.26	21.13	69.57	88.5162	92.3333	7.33	27.72	Phosphocysteine intermediate	37.38	non-orthosteric	non-orthosteric	[(5, 'R'), (11, 'S')]	[(5, 'R'), (11, 'S')]	match
Q96PE3	INPP4A	WX-01-12	286	4	79.26	21.13	69.57	88.5162	63.9708	13.59	27.72	Phosphocysteine intermediate	44.84	non-orthosteric	non-orthosteric	[(5, 'R'), (11, 'S')]	[(5, 'R'), (11, 'S')]	match
Q96PE3	INPP4A	WX-01-12	275	5	79.11	21.18	69.04	86.7019	92.4723	7.14	27.56	Phosphocysteine intermediate	37.46	non-orthosteric	non-orthosteric	[(5, 'R'), (11, 'S')]	[(5, 'R'), (11, 'S')]	match
Q96PE3	INPP4A	WX-01-12	286	5	79.11	21.18	69.04	86.7019	78.8567	11.77	27.56	Phosphocysteine intermediate	43.12	non-orthosteric	non-orthosteric	[(5, 'R'), (11, 'S')]	[(5, 'R'), (11, 'S')]	match
Q96PE3	INPP4A	WX-01-12	275	6	79.35	20.98	69.96	88.1363	92.6989	7.32	28.29	Phosphocysteine intermediate	37.36	non-orthosteric	non-orthosteric	[(5, 'R'), (11, 'S')]	[(5, 'R'), (11, 'S')]	match
Q96PE3	INPP4A	WX-01-12	286	6	79.35	20.98	69.96	88.1363	58.3691	11.75	28.29	Phosphocysteine intermediate	44.61	non-orthosteric	non-orthosteric	[(5, 'R'), (11, 'S')]	[(5, 'R'), (11, 'S')]	match
Q96PE3	INPP4A	WX-01-12	275	7	79.05	21.07	67.8	87.314	82.7351	7.34	32.57	Phosphocysteine intermediate	37.33	non-orthosteric	non-orthosteric	[(5, 'R'), (11, 'S')]	[(5, 'S'), (11, 'S')]	diastereomer
Q96PE3	INPP4A	WX-01-12	286	7	79.05	21.07	67.8	87.314	63.2594	12.24	32.57	Phosphocysteine intermediate	44.97	non-orthosteric	non-orthosteric	[(5, 'R'), (11, 'S')]	[(5, 'S'), (11, 'S')]	diastereomer
Q96PE3	INPP4A	WX-01-12	275	8	78.78	21.1	66.63	86.9589	91.9296	7.53	28.69	Phosphocysteine intermediate	37.24	non-orthosteric	non-orthosteric	[(5, 'R'), (11, 'S')]	[(5, 'R'), (11, 'S')]	match
Q96PE3	INPP4A	WX-01-12	286	8	78.78	21.1	66.63	86.9589	59.8518	11.51	28.69	Phosphocysteine intermediate	44.46	non-orthosteric	non-orthosteric	[(5, 'R'), (11, 'S')]	[(5, 'R'), (11, 'S')]	match
Q96PE3	INPP4A	WX-01-12	275	9	78.2	21.32	67.43	87.8577	92.3804	7.29	29.18	Phosphocysteine intermediate	37.83	non-orthosteric	non-orthosteric	[(5, 'R'), (11, 'S')]	[(5, 'R'), (11, 'S')]	match
Q96PE3	INPP4A	WX-01-12	286	9	78.2	21.32	67.43	87.8577	62.1412	13.7	29.18	Phosphocysteine intermediate	44.87	non-orthosteric	non-orthosteric	[(5, 'R'), (11, 'S')]	[(5, 'R'), (11, 'S')]	match
Q9NVM9	INTS13	WX-01-12	349	0	74	19.98	34.66	88.8559	68.5853	7.2				no orthosteric annotation	no orthosteric annotation	[(5, 'R'), (11, 'S')]	[(5, 'R'), (11, 'S')]	match
Q9NVM9	INTS13	WX-01-12	349	1	73.4	20.56	39.98	88.6694	69.8441	7.3				no orthosteric annotation	no orthosteric annotation	[(5, 'R'), (11, 'S')]	[(5, 'R'), (11, 'S')]	match
Q9NVM9	INTS13	WX-01-12	349	2	72.58	20.81	44.88	69.3345	65.4614	6.74				no orthosteric annotation	no orthosteric annotation	[(5, 'R'), (11, 'S')]	[(5, 'R'), (11, 'S')]	match
Q9NVM9	INTS13	WX-01-12	349	3	72.6	20.56	38.77	73.8667	64.3733	7.25				no orthosteric annotation	no orthosteric annotation	[(5, 'R'), (11, 'S')]	[(5, 'R'), (11, 'S')]	match
Q9NVM9	INTS13	WX-01-12	349	4	72.28	21.25	30.25	68.787	62.4786	7.06				no orthosteric annotation	no orthosteric annotation	[(5, 'R'), (11, 'S')]	[(5, 'R'), (11, 'S')]	match
Q9NVM9	INTS13	WX-01-12	349	5	72.3	20.59	34.09	67.8917	64.4809	6.92				no orthosteric annotation	no orthosteric annotation	[(5, 'R'), (11, 'S')]	[(5, 'R'), (11, 'S')]	match
Q9NVM9	INTS13	WX-01-12	349	6	72.92	20.24	26.65	69.3839	64.7439	6.73				no orthosteric annotation	no orthosteric annotation	[(5, 'R'), (11, 'S')]	[(5, 'R'), (11, 'S')]	match
Q9NVM9	INTS13	WX-01-12	349	7	72.85	20.46	27.39	67.7167	65.4397	6.5				no orthosteric annotation	no orthosteric annotation	[(5, 'R'), (11, 'S')]	[(5, 'R'), (11, 'S')]	match
Q9NVM9	INTS13	WX-01-12	349	8	72.11	20.92	27.61	62.5146	60.0873	7.5				no orthosteric annotation	no orthosteric annotation	[(5, 'R'), (11, 'S')]	[(5, 'R'), (11, 'S')]	match
Q9NVM9	INTS13	WX-01-12	349	9	73.32	20.21	29.55	64.8336	64.8885	8.64				no orthosteric annotation	no orthosteric annotation	[(5, 'R'), (11, 'S')]	[(5, 'R'), (11, 'S')]	match
Q9NVM9	INTS13	WX-64d	349	0	74.37	19.77	59.11	72.9646	84.4711	3.38				no orthosteric annotation	no orthosteric annotation	[(5, 'S'), (18, 'R')]	[(5, 'S'), (18, 'S')]	diastereomer
Q9NVM9	INTS13	WX-64d	349	1	74.35	19.99	59.35	74.8155	83.2522	2.81				no orthosteric annotation	no orthosteric annotation	[(5, 'S'), (18, 'R')]	[(5, 'S'), (18, 'R')]	match
Q9NVM9	INTS13	WX-64d	349	2	73.51	20.84	59.68	72.6508	83.1862	2.76				no orthosteric annotation	no orthosteric annotation	[(5, 'S'), (18, 'R')]	[(5, 'S'), (18, 'R')]	match
Q9NVM9	INTS13	WX-64d	349	3	72.28	20.92	56.03	72.1081	79.7196	2.75				no orthosteric annotation	no orthosteric annotation	[(5, 'S'), (18, 'R')]	[(5, 'S'), (18, 'R')]	match
Q9NVM9	INTS13	WX-64d	349	4	72.84	20.55	58.31	74.9265	81.9052	2.75				no orthosteric annotation	no orthosteric annotation	[(5, 'S'), (18, 'R')]	[(5, 'S'), (18, 'R')]	match
Q9NVM9	INTS13	WX-64d	349	5	72.63	20.81	52.82	62.3265	72.5808	2.74				no orthosteric annotation	no orthosteric annotation	[(5, 'S'), (18, 'R')]	[(5, 'S'), (18, 'R')]	match
Q9NVM9	INTS13	WX-64d	349	6	72.5	20.61	54.5	62.5927	77.0678	2.94				no orthosteric annotation	no orthosteric annotation	[(5, 'S'), (18, 'R')]	[(5, 'S'), (18, 'S')]	diastereomer
Q9NVM9	INTS13	WX-64d	349	7	72.57	20.99	45.61	62.5525	74.6021	2.97				no orthosteric annotation	no orthosteric annotation	[(5, 'S'), (18, 'R')]	[(5, 'S'), (18, 'S')]	diastereomer
Q9NVM9	INTS13	WX-64d	349	8	73.58	19.75	47.2	62.196	78.3588	2.92				no orthosteric annotation	no orthosteric annotation	[(5, 'S'), (18, 'R')]	[(5, 'S'), (18, 'S')]	diastereomer
Q9NVM9	INTS13	WX-64d	349	9	72.51	20.57	53.41	68.3117	77.3149	2.78				no orthosteric annotation	no orthosteric annotation	[(5, 'S'), (18, 'R')]	[(5, 'S'), (18, 'S')]	diastereomer
Q9NVM9	INTS13	WX-74d	349	0	73.09	20.8	53.43	71.9315	81.7195	2.97				no orthosteric annotation	no orthosteric annotation	[(5, 'S'), (18, 'R')]	[(5, 'S'), (18, 'S')]	diastereomer
Q9NVM9	INTS13	WX-74d	349	1	73.47	20.72	57.02	67.9147	79.5527	2.99				no orthosteric annotation	no orthosteric annotation	[(5, 'S'), (18, 'R')]	[(5, 'S'), (18, 'S')]	diastereomer
Q9NVM9	INTS13	WX-74d	349	2	73.62	20.75	55.25	79.8624	83.9717	3.17				no orthosteric annotation	no orthosteric annotation	[(5, 'S'), (18, 'R')]	[(5, 'S'), (18, 'R')]	match
Q9NVM9	INTS13	WX-74d	349	3	73.31	20.53	46.48	68.416	73.1808	2.79				no orthosteric annotation	no orthosteric annotation	[(5, 'S'), (18, 'R')]	[(5, 'S'), (18, 'S')]	diastereomer
Q9NVM9	INTS13	WX-74d	349	4	72.1	21.41	54.49	72.8512	79.1604	2.76				no orthosteric annotation	no orthosteric annotation	[(5, 'S'), (18, 'R')]	[(5, 'S'), (18, 'S')]	diastereomer
Q9NVM9	INTS13	WX-74d	349	5	72.83	21.02	50.77	62.0223	75.0724	2.74				no orthosteric annotation	no orthosteric annotation	[(5, 'S'), (18, 'R')]	[(5, 'S'), (18, 'R')]	match
Q9NVM9	INTS13	WX-74d	349	6	73	20.98	45.59	71.0781	78.9174	2.82				no orthosteric annotation	no orthosteric annotation	[(5, 'S'), (18, 'R')]	[(5, 'S'), (18, 'R')]	match
Q9NVM9	INTS13	WX-74d	349	7	72.03	21.13	33.03	54.5645	68.8607	3.19				no orthosteric annotation	no orthosteric annotation	[(5, 'S'), (18, 'R')]	[(5, 'S'), (18, 'S')]	diastereomer
Q9NVM9	INTS13	WX-74d	349	8	72.85	20.53	39.8	75.2427	80.4175	3.38				no orthosteric annotation	no orthosteric annotation	[(5, 'S'), (18, 'R')]	[(5, 'S'), (18, 'S')]	diastereomer
Q9NVM9	INTS13	WX-74d	349	9	73.23	21	32.9	67.5241	80.6952	2.75				no orthosteric annotation	no orthosteric annotation	[(5, 'S'), (18, 'R')]	[(5, 'S'), (18, 'S')]	diastereomer
Q9Y4A0	JRKL	WX-01-12	102	0	78.09	14.76	15.24	84.1471	83.6068	45.64				no orthosteric annotation	no orthosteric annotation	[(5, 'R'), (11, 'S')]	[(5, 'S'), (11, 'R')]	enantiomer
Q9Y4A0	JRKL	WX-01-12	102	1	78.04	14.28	14.57	84.3993	83.3882	44.96				no orthosteric annotation	no orthosteric annotation	[(5, 'R'), (11, 'S')]	[(5, 'S'), (11, 'R')]	enantiomer
Q9Y4A0	JRKL	WX-01-12	102	2	77.8	14.61	15.18	82.7262	82.1568	45.64				no orthosteric annotation	no orthosteric annotation	[(5, 'R'), (11, 'S')]	[(5, 'S'), (11, 'R')]	enantiomer
Q9Y4A0	JRKL	WX-01-12	102	3	77.28	14.63	12.93	81.5936	82.8057	45.21				no orthosteric annotation	no orthosteric annotation	[(5, 'R'), (11, 'S')]	[(5, 'S'), (11, 'R')]	enantiomer
Q9Y4A0	JRKL	WX-01-12	102	4	77.72	14.44	10.92	83.0644	82.0214	46.69				no orthosteric annotation	no orthosteric annotation	[(5, 'R'), (11, 'S')]	[(5, 'S'), (11, 'R')]	enantiomer
Q9Y4A0	JRKL	WX-01-12	102	5	77.31	14.54	12.16	80.3462	81.0645	47.17				no orthosteric annotation	no orthosteric annotation	[(5, 'R'), (11, 'S')]	[(5, 'S'), (11, 'R')]	enantiomer
Q9Y4A0	JRKL	WX-01-12	102	6	77.16	15.06	13.8	83.6119	82.1926	45.75				no orthosteric annotation	no orthosteric annotation	[(5, 'R'), (11, 'S')]	[(5, 'S'), (11, 'R')]	enantiomer
Q9Y4A0	JRKL	WX-01-12	102	7	76.59	14.92	11.64	83.1206	80.8619	44.96				no orthosteric annotation	no orthosteric annotation	[(5, 'R'), (11, 'S')]	[(5, 'S'), (11, 'R')]	enantiomer
Q9Y4A0	JRKL	WX-01-12	102	8	77.05	14.73	12.85	81.0254	81.7319	46.66				no orthosteric annotation	no orthosteric annotation	[(5, 'R'), (11, 'S')]	[(5, 'S'), (11, 'S')]	diastereomer
Q9Y4A0	JRKL	WX-01-12	102	9	76.76	15.29	10.92	85.8326	82.0338	44.83				no orthosteric annotation	no orthosteric annotation	[(5, 'R'), (11, 'S')]	[(5, 'R'), (11, 'R')]	diastereomer
Q8IV20	LACC1	WX-61d	20	0	89.97	14.47	87.65	97.7195	61.5406	51.39	2.82	Zn(2+)	55.15	non-orthosteric	orthosteric	[(4, 'R'), (11, 'S')]	[(4, 'S'), (11, 'R')]	enantiomer
Q8IV20	LACC1	WX-61d	20	1	89.74	14.91	87.55	97.4161	59.7355	51	3.28	Zn(2+)	54.19	non-orthosteric	orthosteric	[(4, 'R'), (11, 'S')]	[(4, 'S'), (11, 'R')]	enantiomer
Q8IV20	LACC1	WX-61d	20	2	89.87	14.91	86.19	97.7818	59.7837	50.85	2.81	Zn(2+)	53.77	non-orthosteric	orthosteric	[(4, 'R'), (11, 'S')]	[(4, 'S'), (11, 'R')]	enantiomer
Q8IV20	LACC1	WX-61d	20	3	89.53	15.08	84.7	97.6246	60.6082	51.89	2.8	Zn(2+)	55.1	non-orthosteric	orthosteric	[(4, 'R'), (11, 'S')]	[(4, 'S'), (11, 'R')]	enantiomer
Q8IV20	LACC1	WX-61d	20	4	89.6	15.11	83.98	97.717	57.1546	51.54	2.63	Zn(2+)	53.93	non-orthosteric	orthosteric	[(4, 'R'), (11, 'S')]	[(4, 'S'), (11, 'R')]	enantiomer
Q8IV20	LACC1	WX-61d	20	5	89.72	14.97	84.31	96.9192	62.9912	49.72	2.95	Zn(2+)	53.29	non-orthosteric	orthosteric	[(4, 'R'), (11, 'S')]	[(4, 'S'), (11, 'R')]	enantiomer
Q8IV20	LACC1	WX-61d	20	6	89.36	15	85.7	97.3517	62.0438	51.33	2.82	Zn(2+)	55.57	non-orthosteric	orthosteric	[(4, 'R'), (11, 'S')]	[(4, 'S'), (11, 'R')]	enantiomer
Q8IV20	LACC1	WX-61d	20	7	89.31	15.06	83.82	97.3865	61.7729	50.52	2.9	Zn(2+)	53	non-orthosteric	orthosteric	[(4, 'R'), (11, 'S')]	[(4, 'S'), (11, 'R')]	enantiomer
Q8IV20	LACC1	WX-61d	20	8	89.5	15	82.93	97.0645	58.4631	52.23	2.99	Zn(2+)	54.67	non-orthosteric	orthosteric	[(4, 'R'), (11, 'S')]	[(4, 'S'), (11, 'R')]	enantiomer
Q8IV20	LACC1	WX-61d	20	9	88.63	16.47	87.68	96.8869	55.4584	50.77	3.03	Zn(2+)	54.55	non-orthosteric	orthosteric	[(4, 'R'), (11, 'S')]	[(4, 'S'), (11, 'R')]	enantiomer
Q8IV20	LACC1	WX-71d	20	0	90.19	13.8	88.03	96.3749	61.7655	46.25	2.77	Zn(2+)	55.73	non-orthosteric	orthosteric	[(4, 'R'), (11, 'S')]	[(4, 'S'), (11, 'R')]	enantiomer
Q8IV20	LACC1	WX-71d	20	1	90.1	14.55	88.38	97.3753	59.9027	45.83	2.89	Zn(2+)	54.47	non-orthosteric	orthosteric	[(4, 'R'), (11, 'S')]	[(4, 'R'), (11, 'R')]	diastereomer
Q8IV20	LACC1	WX-71d	20	2	90.17	14.47	88.15	96.7088	61.7403	46.27	3.09	Zn(2+)	55.46	non-orthosteric	orthosteric	[(4, 'R'), (11, 'S')]	[(4, 'R'), (11, 'R')]	diastereomer
Q8IV20	LACC1	WX-71d	20	3	90.11	14.42	86.18	97.3601	59.7216	47.61	3.09	Zn(2+)	55.33	non-orthosteric	orthosteric	[(4, 'R'), (11, 'S')]	[(4, 'R'), (11, 'R')]	diastereomer
Q8IV20	LACC1	WX-71d	20	4	89.79	14.58	86.76	97.289	62.1285	46.66	2.83	Zn(2+)	54.27	non-orthosteric	orthosteric	[(4, 'R'), (11, 'S')]	[(4, 'R'), (11, 'R')]	diastereomer
Q8IV20	LACC1	WX-71d	20	5	89.72	14.75	86.44	96.7147	56.1052	47.78	2.96	Zn(2+)	56.23	non-orthosteric	orthosteric	[(4, 'R'), (11, 'S')]	[(4, 'R'), (11, 'R')]	diastereomer
Q8IV20	LACC1	WX-71d	20	6	89.04	15.98	86.01	97.2954	56.6506	47.48	3.01	Zn(2+)	54.19	non-orthosteric	orthosteric	[(4, 'R'), (11, 'S')]	[(4, 'R'), (11, 'R')]	diastereomer
Q8IV20	LACC1	WX-71d	20	7	89.28	15.51	86.54	97.0383	59.3578	46.46	2.76	Zn(2+)	54.38	non-orthosteric	orthosteric	[(4, 'R'), (11, 'S')]	[(4, 'S'), (11, 'R')]	enantiomer
Q8IV20	LACC1	WX-71d	20	8	89.61	14.68	84.28	96.1631	59.2084	45.18	2.91	Zn(2+)	54.07	non-orthosteric	orthosteric	[(4, 'R'), (11, 'S')]	[(4, 'S'), (11, 'R')]	enantiomer
Q8IV20	LACC1	WX-71d	20	9	89.98	14.14	84.39	97.3729	62.7739	47.16	2.58	Zn(2+)	54.92	non-orthosteric	orthosteric	[(4, 'R'), (11, 'S')]	[(4, 'S'), (11, 'R')]	enantiomer
Q8IV20	LACC1	WX-72d	20	0	90.57	13.65	90.39	97.6605	63.4976	50.9	2.86	Zn(2+)	54.16	non-orthosteric	orthosteric	[(4, 'R'), (11, 'S')]	[(4, 'S'), (11, 'S')]	diastereomer
Q8IV20	LACC1	WX-72d	20	1	89.97	14.44	86.47	96.7633	58.7251	46.46	2.88	Zn(2+)	53.43	non-orthosteric	orthosteric	[(4, 'R'), (11, 'S')]	[(4, 'S'), (11, 'R')]	enantiomer
Q8IV20	LACC1	WX-72d	20	2	90.1	14.5	89.78	97.6649	62.5213	50.98	2.74	Zn(2+)	54.37	non-orthosteric	orthosteric	[(4, 'R'), (11, 'S')]	[(4, 'S'), (11, 'S')]	diastereomer
Q8IV20	LACC1	WX-72d	20	3	90.26	13.64	83.07	96.2281	62.9992	46.55	3.05	Zn(2+)	54.12	non-orthosteric	orthosteric	[(4, 'R'), (11, 'S')]	[(4, 'S'), (11, 'R')]	enantiomer
Q8IV20	LACC1	WX-72d	20	4	89.78	14.72	85.98	97.4011	59.6377	52.07	3.16	Zn(2+)	55.2	non-orthosteric	orthosteric	[(4, 'R'), (11, 'S')]	[(4, 'S'), (11, 'S')]	diastereomer
Q8IV20	LACC1	WX-72d	20	5	89.22	15.76	89.43	97.6435	57.6319	52.85	2.98	Zn(2+)	54.97	non-orthosteric	orthosteric	[(4, 'R'), (11, 'S')]	[(4, 'S'), (11, 'S')]	diastereomer
Q8IV20	LACC1	WX-72d	20	6	89.87	14.67	83.84	97.3724	59.2761	49.35	2.63	Zn(2+)	54.23	non-orthosteric	orthosteric	[(4, 'R'), (11, 'S')]	[(4, 'S'), (11, 'R')]	enantiomer
Q8IV20	LACC1	WX-72d	20	7	89.76	14.75	82.26	96.4662	57.9924	48.63	2.93	Zn(2+)	54.58	non-orthosteric	orthosteric	[(4, 'R'), (11, 'S')]	[(4, 'S'), (11, 'R')]	enantiomer
Q8IV20	LACC1	WX-72d	20	8	89.81	14.75	83.36	97.0582	61.1572	48.3	3	Zn(2+)	53.84	non-orthosteric	orthosteric	[(4, 'R'), (11, 'S')]	[(4, 'S'), (11, 'R')]	enantiomer
Q8IV20	LACC1	WX-72d	20	9	89.57	14.84	82.6	95.4999	59.1806	44.8	2.57	Zn(2+)	53.93	non-orthosteric	orthosteric	[(4, 'R'), (11, 'S')]	[(4, 'S'), (11, 'R')]	enantiomer
Q8N3X6	LCORL	WX-01-12	102	0	38.83	12.14	22.91	37.9381	40.6853	24.22				no orthosteric annotation	no orthosteric annotation	[(5, 'R'), (11, 'S')]	[(5, 'S'), (11, 'R')]	enantiomer
Q8N3X6	LCORL	WX-01-12	130	0	38.83	12.14	22.91	37.9381	38.6989	14.83				no orthosteric annotation	no orthosteric annotation	[(5, 'R'), (11, 'S')]	[(5, 'S'), (11, 'R')]	enantiomer
Q8N3X6	LCORL	WX-01-12	102	1	39.33	12.58	22.83	37.1145	39.6322	20.27				no orthosteric annotation	no orthosteric annotation	[(5, 'R'), (11, 'S')]	[(5, 'R'), (11, 'R')]	diastereomer
Q8N3X6	LCORL	WX-01-12	130	1	39.33	12.58	22.83	37.1145	42.2503	17.82				no orthosteric annotation	no orthosteric annotation	[(5, 'R'), (11, 'S')]	[(5, 'R'), (11, 'R')]	diastereomer
Q8N3X6	LCORL	WX-01-12	102	2	38.13	12.51	22.15	36.2631	31.8814	32.41				no orthosteric annotation	no orthosteric annotation	[(5, 'R'), (11, 'S')]	[(5, 'R'), (11, 'S')]	match
Q8N3X6	LCORL	WX-01-12	130	2	38.13	12.51	22.15	36.2631	43.231	16.73				no orthosteric annotation	no orthosteric annotation	[(5, 'R'), (11, 'S')]	[(5, 'R'), (11, 'S')]	match
Q8N3X6	LCORL	WX-01-12	102	3	38.86	11.93	23	34.7965	38.86	17.82				no orthosteric annotation	no orthosteric annotation	[(5, 'R'), (11, 'S')]	[(5, 'S'), (11, 'S')]	diastereomer
Q8N3X6	LCORL	WX-01-12	130	3	38.86	11.93	23	34.7965	38.5582	23.51				no orthosteric annotation	no orthosteric annotation	[(5, 'R'), (11, 'S')]	[(5, 'S'), (11, 'S')]	diastereomer
Q8N3X6	LCORL	WX-01-12	102	4	38.5	12.36	24.46	38.4237	34.5493	14.57				no orthosteric annotation	no orthosteric annotation	[(5, 'R'), (11, 'S')]	[(5, 'S'), (11, 'S')]	diastereomer
Q8N3X6	LCORL	WX-01-12	130	4	38.5	12.36	24.46	38.4237	35.6274	22.22				no orthosteric annotation	no orthosteric annotation	[(5, 'R'), (11, 'S')]	[(5, 'S'), (11, 'S')]	diastereomer
Q8N3X6	LCORL	WX-01-12	102	5	38.2	12.71	23.59	37.6001	36.7088	21.12				no orthosteric annotation	no orthosteric annotation	[(5, 'R'), (11, 'S')]	[(5, 'S'), (11, 'R')]	enantiomer
Q8N3X6	LCORL	WX-01-12	130	5	38.2	12.71	23.59	37.6001	40.1117	14.37				no orthosteric annotation	no orthosteric annotation	[(5, 'R'), (11, 'S')]	[(5, 'S'), (11, 'R')]	enantiomer
Q8N3X6	LCORL	WX-01-12	102	6	38.02	12.51	21.51	35.6945	38.1335	18.25				no orthosteric annotation	no orthosteric annotation	[(5, 'R'), (11, 'S')]	[(5, 'R'), (11, 'R')]	diastereomer
Q8N3X6	LCORL	WX-01-12	130	6	38.02	12.51	21.51	35.6945	39.3301	16.19				no orthosteric annotation	no orthosteric annotation	[(5, 'R'), (11, 'S')]	[(5, 'R'), (11, 'R')]	diastereomer
Q8N3X6	LCORL	WX-01-12	102	7	38.38	12.63	22.98	36.6362	39.6314	20.31				no orthosteric annotation	no orthosteric annotation	[(5, 'R'), (11, 'S')]	[(5, 'S'), (11, 'R')]	enantiomer
Q8N3X6	LCORL	WX-01-12	130	7	38.38	12.63	22.98	36.6362	39.7239	17.01				no orthosteric annotation	no orthosteric annotation	[(5, 'R'), (11, 'S')]	[(5, 'S'), (11, 'R')]	enantiomer
Q8N3X6	LCORL	WX-01-12	102	8	38.87	12.85	22.93	40.3733	40.7057	26.42				no orthosteric annotation	no orthosteric annotation	[(5, 'R'), (11, 'S')]	[(5, 'R'), (11, 'S')]	match
Q8N3X6	LCORL	WX-01-12	130	8	38.87	12.85	22.93	40.3733	39.9637	16.99				no orthosteric annotation	no orthosteric annotation	[(5, 'R'), (11, 'S')]	[(5, 'R'), (11, 'S')]	match
Q8N3X6	LCORL	WX-01-12	102	9	37.96	12.62	22.9	36.7696	36.6744	18.13				no orthosteric annotation	no orthosteric annotation	[(5, 'R'), (11, 'S')]	[(5, 'R'), (11, 'S')]	match
Q8N3X6	LCORL	WX-01-12	130	9	37.96	12.62	22.9	36.7696	39.82	17.8				no orthosteric annotation	no orthosteric annotation	[(5, 'R'), (11, 'S')]	[(5, 'R'), (11, 'S')]	match
P18858	LIG1	WX-64d	895	0	68.97	24.6	39.13	58.3625	64.4107	50.85	40.03	ATP	20.29	non-orthosteric	non-orthosteric	[(5, 'S'), (18, 'R')]	[(5, 'S'), (18, 'S')]	diastereomer
P18858	LIG1	WX-64d	895	1	68.66	24.44	35.36	56.7064	60.92	51.74	39.51	ATP	20.61	non-orthosteric	non-orthosteric	[(5, 'S'), (18, 'R')]	[(5, 'S'), (18, 'S')]	diastereomer
P18858	LIG1	WX-64d	895	2	68.19	24.99	38.22	60.2055	79.0509	51.85	40.8	ATP	24.73	non-orthosteric	non-orthosteric	[(5, 'S'), (18, 'R')]	[(5, 'S'), (18, 'S')]	diastereomer
P18858	LIG1	WX-64d	895	3	68.48	24.85	41.74	58.9776	72.5002	53.35	39.96	ATP	22.12	non-orthosteric	non-orthosteric	[(5, 'S'), (18, 'R')]	[(5, 'S'), (18, 'S')]	diastereomer
P18858	LIG1	WX-64d	895	4	68.35	24.34	37.45	65.3826	73.8119	52.7	41.05	ATP	22.67	non-orthosteric	non-orthosteric	[(5, 'S'), (18, 'R')]	[(5, 'S'), (18, 'S')]	diastereomer
P18858	LIG1	WX-64d	895	5	67.76	23.97	40.14	59.2356	68.3673	51.27	40.02	ATP	21.36	non-orthosteric	non-orthosteric	[(5, 'S'), (18, 'R')]	[(5, 'S'), (18, 'S')]	diastereomer
P18858	LIG1	WX-64d	895	6	68.13	24.43	34.6	59.291	80.5074	51.8	39.83	ATP	22.38	non-orthosteric	non-orthosteric	[(5, 'S'), (18, 'R')]	[(5, 'S'), (18, 'S')]	diastereomer
P18858	LIG1	WX-64d	895	7	67.84	24.64	37.48	64.3372	72.5797	53.16	41.9	ATP	21.57	non-orthosteric	non-orthosteric	[(5, 'S'), (18, 'R')]	[(5, 'S'), (18, 'S')]	diastereomer
P18858	LIG1	WX-64d	895	8	67.94	24.14	12.22	52.4124	70.1846	20.37	14.66	ATP	20.52	non-orthosteric	non-orthosteric	[(5, 'S'), (18, 'R')]	[(5, 'R'), (18, 'S')]	enantiomer
P18858	LIG1	WX-64d	895	9	67.64	24.25	20.5	54.7497	71.7522	18.12	3.85	ATP	21.65	non-orthosteric	orthosteric	[(5, 'S'), (18, 'R')]	[(5, 'R'), (18, 'S')]	enantiomer
P53667	LIMK1	EV-99	349	0	80.42	15.76	56.03	90.197	67.3101	8.93	3.46	ATP	0	ambiguous	orthosteric	[(4, 'R'), (10, 'R')]	[(4, 'S'), (10, 'R')]	diastereomer
P53667	LIMK1	EV-99	349	1	80.93	15.57	54.08	90.1668	68.0994	8.29	3.37	ATP	0	ambiguous	orthosteric	[(4, 'R'), (10, 'R')]	[(4, 'S'), (10, 'R')]	diastereomer
P53667	LIMK1	EV-99	349	2	80.5	15.76	55.37	90.2267	66.6966	8.37	3.2	ATP	0	ambiguous	orthosteric	[(4, 'R'), (10, 'R')]	[(4, 'S'), (10, 'R')]	diastereomer
P53667	LIMK1	EV-99	349	3	79.85	16.17	51.72	89.1393	65.7257	8.34	3.33	ATP	0	ambiguous	orthosteric	[(4, 'R'), (10, 'R')]	[(4, 'S'), (10, 'R')]	diastereomer
P53667	LIMK1	EV-99	349	4	80.16	16.33	55.12	88.7502	65.7257	7.83	3.09	ATP	0	ambiguous	orthosteric	[(4, 'R'), (10, 'R')]	[(4, 'S'), (10, 'R')]	diastereomer
P53667	LIMK1	EV-99	349	5	79.71	16.3	53.46	89.4977	65.232	8.2	3.5	ATP	0	ambiguous	orthosteric	[(4, 'R'), (10, 'R')]	[(4, 'S'), (10, 'R')]	diastereomer
P53667	LIMK1	EV-99	349	6	79.51	16.88	53.48	89.7037	66.3854	8.04	3.38	ATP	0	ambiguous	orthosteric	[(4, 'R'), (10, 'R')]	[(4, 'S'), (10, 'R')]	diastereomer
P53667	LIMK1	EV-99	349	7	79.53	16.29	51.8	88.9561	65.2334	7.97	3.21	ATP	0	ambiguous	orthosteric	[(4, 'R'), (10, 'R')]	[(4, 'S'), (10, 'R')]	diastereomer
P53667	LIMK1	EV-99	349	8	79.36	16.48	49.86	87.9953	65.1351	8.55	3.41	ATP	0	ambiguous	orthosteric	[(4, 'R'), (10, 'R')]	[(4, 'S'), (10, 'R')]	diastereomer
P53667	LIMK1	EV-99	349	9	78.96	16.66	50.43	89.3967	65.8291	8.53	3.33	ATP	0	ambiguous	orthosteric	[(4, 'R'), (10, 'R')]	[(4, 'S'), (10, 'R')]	diastereomer
P53667	LIMK1	EV-96	349	0	80.61	15.6	52.9	88.814	66.2847	8.72	3.36	ATP	0	ambiguous	orthosteric	[(4, 'S'), (10, 'R')]	[(4, 'S'), (10, 'R')]	match
P53667	LIMK1	EV-96	349	1	80.15	16.08	53.52	89.9404	66.5854	8.05	3.65	ATP	0	ambiguous	orthosteric	[(4, 'S'), (10, 'R')]	[(4, 'S'), (10, 'R')]	match
P53667	LIMK1	EV-96	349	2	79.68	16.21	52.58	89.6097	65.6151	8.56	3.2	ATP	0	ambiguous	orthosteric	[(4, 'S'), (10, 'R')]	[(4, 'S'), (10, 'R')]	match
P53667	LIMK1	EV-96	349	3	79.58	16.96	54.9	90.9602	68.298	9.2	3.21	ATP	0	ambiguous	orthosteric	[(4, 'S'), (10, 'R')]	[(4, 'S'), (10, 'R')]	match
P53667	LIMK1	EV-96	349	4	79.56	16.67	52.16	88.6878	67.2121	7.85	2.7	ATP	0	ambiguous	orthosteric	[(4, 'S'), (10, 'R')]	[(4, 'S'), (10, 'R')]	match
P53667	LIMK1	EV-96	349	5	79.27	16.14	53.17	87.8157	65.3601	8.72	3.51	ATP	0	ambiguous	orthosteric	[(4, 'S'), (10, 'R')]	[(4, 'S'), (10, 'R')]	match
P53667	LIMK1	EV-96	349	6	79.34	16.24	45.45	87.4684	65.327	7.76	3.03	ATP	0	ambiguous	orthosteric	[(4, 'S'), (10, 'R')]	[(4, 'R'), (10, 'S')]	enantiomer
P53667	LIMK1	EV-96	349	7	79.02	16.46	45.29	88.7657	64.1744	9.45	2.9	ATP	0	ambiguous	orthosteric	[(4, 'S'), (10, 'R')]	[(4, 'R'), (10, 'S')]	enantiomer
P53667	LIMK1	EV-96	349	8	78.86	16.68	44.45	87.0726	63.9591	8.76	2.84	ATP	0	ambiguous	orthosteric	[(4, 'S'), (10, 'R')]	[(4, 'R'), (10, 'S')]	enantiomer
P53667	LIMK1	EV-96	349	9	78.13	17.16	43.93	86.3743	63.9071	8.93	2.65	ATP	0	ambiguous	orthosteric	[(4, 'S'), (10, 'R')]	[(4, 'R'), (10, 'S')]	enantiomer
P53667	LIMK1	WX-73c	349	0	79.9	15.93	84.66	89.5131	65.9361	10.31	3.69	ATP	0	ambiguous	orthosteric	[(4, 'R'), (11, 'R')]	[(4, 'R'), (11, 'S')]	diastereomer
P53667	LIMK1	WX-73c	349	1	79.36	15.87	84.19	88.9237	66.0454	9.68	3.29	ATP	0	ambiguous	orthosteric	[(4, 'R'), (11, 'R')]	[(4, 'R'), (11, 'S')]	diastereomer
P53667	LIMK1	WX-73c	349	2	79.47	16.03	84.21	88.6752	64.9946	9.41	3.06	ATP	0	ambiguous	orthosteric	[(4, 'R'), (11, 'R')]	[(4, 'R'), (11, 'S')]	diastereomer
P53667	LIMK1	WX-73c	349	3	78.89	16.37	84.29	88.4143	65.558	10.27	2.99	ATP	0	ambiguous	orthosteric	[(4, 'R'), (11, 'R')]	[(4, 'R'), (11, 'S')]	diastereomer
P53667	LIMK1	WX-73c	349	4	78.35	17.21	85.16	89.1862	64.198	10.73	2.89	ATP	0	ambiguous	orthosteric	[(4, 'R'), (11, 'R')]	[(4, 'R'), (11, 'S')]	diastereomer
P53667	LIMK1	WX-73c	349	5	79.03	16.18	82.28	87.4775	64.8617	9.39	3.06	ATP	0	ambiguous	orthosteric	[(4, 'R'), (11, 'R')]	[(4, 'R'), (11, 'S')]	diastereomer
P53667	LIMK1	WX-73c	349	6	78.52	16.37	81.15	87.7332	63.3587	12.05	2.66	ATP	0	ambiguous	orthosteric	[(4, 'R'), (11, 'R')]	[(4, 'R'), (11, 'S')]	diastereomer
P53667	LIMK1	WX-73c	349	7	78.33	16.91	81.59	88.3401	64.7014	10.53	2.67	ATP	0	ambiguous	orthosteric	[(4, 'R'), (11, 'R')]	[(4, 'R'), (11, 'S')]	diastereomer
P53667	LIMK1	WX-73c	349	8	78.91	16.24	72.93	83.7899	63.9253	7.21	2.81	ATP	0	ambiguous	orthosteric	[(4, 'R'), (11, 'R')]	[(4, 'R'), (11, 'R')]	match
P53667	LIMK1	WX-73c	349	9	78.65	16.95	79.43	88.7172	64.6003	8.51	2.61	ATP	0	ambiguous	orthosteric	[(4, 'R'), (11, 'R')]	[(4, 'R'), (11, 'S')]	diastereomer
P53667	LIMK1	WX-73b	349	0	80.01	15.4	85.93	89.9085	66.7434	11.11	3.24	ATP	0	ambiguous	orthosteric	[(3, 'S'), (27, 'R')]	[(3, 'R'), (27, 'S')]	enantiomer
P53667	LIMK1	WX-73b	349	1	79.36	15.98	85	88.8518	65.891	9.96	2.68	ATP	0	ambiguous	orthosteric	[(3, 'S'), (27, 'R')]	[(3, 'R'), (27, 'S')]	enantiomer
P53667	LIMK1	WX-73b	349	2	79.23	16.11	84.28	89.5078	67.3634	9.23	3.51	ATP	0	ambiguous	orthosteric	[(3, 'S'), (27, 'R')]	[(3, 'R'), (27, 'S')]	enantiomer
P53667	LIMK1	WX-73b	349	3	79.22	16.02	83.85	88.334	65.709	8.99	2.71	ATP	0	ambiguous	orthosteric	[(3, 'S'), (27, 'R')]	[(3, 'R'), (27, 'S')]	enantiomer
P53667	LIMK1	WX-73b	349	4	78.94	16.54	84.24	88.7813	66.4591	10.13	3.1	ATP	0	ambiguous	orthosteric	[(3, 'S'), (27, 'R')]	[(3, 'R'), (27, 'S')]	enantiomer
P53667	LIMK1	WX-73b	349	5	79.25	16.55	79.86	86.678	67.5711	8.11	3.07	ATP	0	ambiguous	orthosteric	[(3, 'S'), (27, 'R')]	[(3, 'R'), (27, 'R')]	diastereomer
P53667	LIMK1	WX-73b	349	6	78.79	16.22	73.52	84.1913	58.5711	10.89	2.56	ATP	0	ambiguous	orthosteric	[(3, 'S'), (27, 'R')]	[(3, 'S'), (27, 'S')]	diastereomer
P53667	LIMK1	WX-73b	349	7	79.13	15.89	80.05	88.1926	64.6363	10.59	2.83	ATP	0	ambiguous	orthosteric	[(3, 'S'), (27, 'R')]	[(3, 'R'), (27, 'S')]	enantiomer
P53667	LIMK1	WX-73b	349	8	77.4	17.32	83.06	87.9156	63.404	9.71	3.1	ATP	0	ambiguous	orthosteric	[(3, 'S'), (27, 'R')]	[(3, 'R'), (27, 'S')]	enantiomer
P53667	LIMK1	WX-73b	349	9	77.65	17.4	78.94	87.9109	64.4437	10.6	2.78	ATP	0	ambiguous	orthosteric	[(3, 'S'), (27, 'R')]	[(3, 'R'), (27, 'S')]	enantiomer
Q96CX6	LRRC58	WX-74d	301	0	82.59	16.24	66.13	74.8119	73.2501	20.49				no orthosteric annotation	no orthosteric annotation	[(5, 'S'), (18, 'R')]	[(5, 'R'), (18, 'S')]	enantiomer
Q96CX6	LRRC58	WX-74d	308	0	82.59	16.24	66.13	74.8119	73.3204	13.44				no orthosteric annotation	no orthosteric annotation	[(5, 'S'), (18, 'R')]	[(5, 'R'), (18, 'S')]	enantiomer
Q96CX6	LRRC58	WX-74d	309	0	82.59	16.24	66.13	74.8119	70.7775	10.7				no orthosteric annotation	no orthosteric annotation	[(5, 'S'), (18, 'R')]	[(5, 'R'), (18, 'S')]	enantiomer
Q96CX6	LRRC58	WX-74d	301	1	81.36	17.18	58.24	70.5639	64.0085	20.24				no orthosteric annotation	no orthosteric annotation	[(5, 'S'), (18, 'R')]	[(5, 'R'), (18, 'S')]	enantiomer
Q96CX6	LRRC58	WX-74d	308	1	81.36	17.18	58.24	70.5639	72.2708	12.85				no orthosteric annotation	no orthosteric annotation	[(5, 'S'), (18, 'R')]	[(5, 'R'), (18, 'S')]	enantiomer
Q96CX6	LRRC58	WX-74d	309	1	81.36	17.18	58.24	70.5639	66.3279	10.08				no orthosteric annotation	no orthosteric annotation	[(5, 'S'), (18, 'R')]	[(5, 'R'), (18, 'S')]	enantiomer
Q96CX6	LRRC58	WX-74d	301	2	80.93	17.49	57.23	69.6669	61.5895	20.35				no orthosteric annotation	no orthosteric annotation	[(5, 'S'), (18, 'R')]	[(5, 'R'), (18, 'S')]	enantiomer
Q96CX6	LRRC58	WX-74d	308	2	80.93	17.49	57.23	69.6669	70.4133	14.22				no orthosteric annotation	no orthosteric annotation	[(5, 'S'), (18, 'R')]	[(5, 'R'), (18, 'S')]	enantiomer
Q96CX6	LRRC58	WX-74d	309	2	80.93	17.49	57.23	69.6669	68.9869	12.1				no orthosteric annotation	no orthosteric annotation	[(5, 'S'), (18, 'R')]	[(5, 'R'), (18, 'S')]	enantiomer
Q96CX6	LRRC58	WX-74d	301	3	80.08	18.41	59.92	70.4264	56.4601	17.14				no orthosteric annotation	no orthosteric annotation	[(5, 'S'), (18, 'R')]	[(5, 'R'), (18, 'S')]	enantiomer
Q96CX6	LRRC58	WX-74d	308	3	80.08	18.41	59.92	70.4264	57.5314	10.59				no orthosteric annotation	no orthosteric annotation	[(5, 'S'), (18, 'R')]	[(5, 'R'), (18, 'S')]	enantiomer
Q96CX6	LRRC58	WX-74d	309	3	80.08	18.41	59.92	70.4264	56.2089	10.63				no orthosteric annotation	no orthosteric annotation	[(5, 'S'), (18, 'R')]	[(5, 'R'), (18, 'S')]	enantiomer
Q96CX6	LRRC58	WX-74d	301	4	80.68	18.11	54.47	67.707	58.8272	19.33				no orthosteric annotation	no orthosteric annotation	[(5, 'S'), (18, 'R')]	[(5, 'R'), (18, 'S')]	enantiomer
Q96CX6	LRRC58	WX-74d	308	4	80.68	18.11	54.47	67.707	61.5748	11.05				no orthosteric annotation	no orthosteric annotation	[(5, 'S'), (18, 'R')]	[(5, 'R'), (18, 'S')]	enantiomer
Q96CX6	LRRC58	WX-74d	309	4	80.68	18.11	54.47	67.707	58.8239	11.24				no orthosteric annotation	no orthosteric annotation	[(5, 'S'), (18, 'R')]	[(5, 'R'), (18, 'S')]	enantiomer
Q96CX6	LRRC58	WX-74d	301	5	80.05	17.87	48.29	68.2593	70.2962	16.91				no orthosteric annotation	no orthosteric annotation	[(5, 'S'), (18, 'R')]	[(5, 'R'), (18, 'S')]	enantiomer
Q96CX6	LRRC58	WX-74d	308	5	80.05	17.87	48.29	68.2593	66.8288	12.51				no orthosteric annotation	no orthosteric annotation	[(5, 'S'), (18, 'R')]	[(5, 'R'), (18, 'S')]	enantiomer
Q96CX6	LRRC58	WX-74d	309	5	80.05	17.87	48.29	68.2593	57.3752	8.56				no orthosteric annotation	no orthosteric annotation	[(5, 'S'), (18, 'R')]	[(5, 'R'), (18, 'S')]	enantiomer
Q96CX6	LRRC58	WX-74d	301	6	80.4	18.12	56.77	65.556	66.1656	10.66				no orthosteric annotation	no orthosteric annotation	[(5, 'S'), (18, 'R')]	[(5, 'R'), (18, 'S')]	enantiomer
Q96CX6	LRRC58	WX-74d	308	6	80.4	18.12	56.77	65.556	68.4129	10.96				no orthosteric annotation	no orthosteric annotation	[(5, 'S'), (18, 'R')]	[(5, 'R'), (18, 'S')]	enantiomer
Q96CX6	LRRC58	WX-74d	309	6	80.4	18.12	56.77	65.556	65.9219	10.44				no orthosteric annotation	no orthosteric annotation	[(5, 'S'), (18, 'R')]	[(5, 'R'), (18, 'S')]	enantiomer
Q96CX6	LRRC58	WX-74d	301	7	80.13	18.87	48.72	62.7747	66.6998	17.49				no orthosteric annotation	no orthosteric annotation	[(5, 'S'), (18, 'R')]	[(5, 'R'), (18, 'S')]	enantiomer
Q96CX6	LRRC58	WX-74d	308	7	80.13	18.87	48.72	62.7747	68.5395	13.65				no orthosteric annotation	no orthosteric annotation	[(5, 'S'), (18, 'R')]	[(5, 'R'), (18, 'S')]	enantiomer
Q96CX6	LRRC58	WX-74d	309	7	80.13	18.87	48.72	62.7747	61.7951	9.89				no orthosteric annotation	no orthosteric annotation	[(5, 'S'), (18, 'R')]	[(5, 'R'), (18, 'S')]	enantiomer
Q96CX6	LRRC58	WX-74d	301	8	77.81	19.58	31.76	51.4371	64.4462	18.53				no orthosteric annotation	no orthosteric annotation	[(5, 'S'), (18, 'R')]	[(5, 'S'), (18, 'R')]	match
Q96CX6	LRRC58	WX-74d	308	8	77.81	19.58	31.76	51.4371	61.5722	14.94				no orthosteric annotation	no orthosteric annotation	[(5, 'S'), (18, 'R')]	[(5, 'S'), (18, 'R')]	match
Q96CX6	LRRC58	WX-74d	309	8	77.81	19.58	31.76	51.4371	60.4655	13.39				no orthosteric annotation	no orthosteric annotation	[(5, 'S'), (18, 'R')]	[(5, 'S'), (18, 'R')]	match
Q96CX6	LRRC58	WX-74d	301	9	77.76	20.48	24.22	44.8423	59.5113	6.2				no orthosteric annotation	no orthosteric annotation	[(5, 'S'), (18, 'R')]	[(5, 'R'), (18, 'S')]	enantiomer
Q96CX6	LRRC58	WX-74d	308	9	77.76	20.48	24.22	44.8423	66.3522	13.43				no orthosteric annotation	no orthosteric annotation	[(5, 'S'), (18, 'R')]	[(5, 'R'), (18, 'S')]	enantiomer
Q96CX6	LRRC58	WX-74d	309	9	77.76	20.48	24.22	44.8423	61.8211	10.39				no orthosteric annotation	no orthosteric annotation	[(5, 'S'), (18, 'R')]	[(5, 'R'), (18, 'S')]	enantiomer
Q15013	MAD2L1BP	EV-97	186	0	81.25	14.17	63.85	89.191	87.7002	8.02				no orthosteric annotation	no orthosteric annotation	[(4, 'R'), (10, 'S')]	[(4, 'S'), (10, 'R')]	enantiomer
Q15013	MAD2L1BP	EV-97	186	1	79.61	14.99	45.83	83.4631	85.3066	8.22				no orthosteric annotation	no orthosteric annotation	[(4, 'R'), (10, 'S')]	[(4, 'S'), (10, 'R')]	enantiomer
Q15013	MAD2L1BP	EV-97	186	2	79.07	17.5	43.35	69.1219	85.039	7.3				no orthosteric annotation	no orthosteric annotation	[(4, 'R'), (10, 'S')]	[(4, 'S'), (10, 'R')]	enantiomer
Q15013	MAD2L1BP	EV-97	186	3	79.66	14.87	35.06	83.957	85.3738	7.42				no orthosteric annotation	no orthosteric annotation	[(4, 'R'), (10, 'S')]	[(4, 'S'), (10, 'R')]	enantiomer
Q15013	MAD2L1BP	EV-97	186	4	77.71	17.64	47.11	83.3837	85.2845	8.48				no orthosteric annotation	no orthosteric annotation	[(4, 'R'), (10, 'S')]	[(4, 'S'), (10, 'R')]	enantiomer
Q15013	MAD2L1BP	EV-97	186	5	78.99	16.16	33.92	69.3028	84.0931	7.78				no orthosteric annotation	no orthosteric annotation	[(4, 'R'), (10, 'S')]	[(4, 'S'), (10, 'R')]	enantiomer
Q15013	MAD2L1BP	EV-97	186	6	77.05	16.47	24.46	68.6482	82.5787	8.11				no orthosteric annotation	no orthosteric annotation	[(4, 'R'), (10, 'S')]	[(4, 'S'), (10, 'R')]	enantiomer
Q15013	MAD2L1BP	EV-97	186	7	77.43	17.98	36.93	77.4669	81.4629	7.77				no orthosteric annotation	no orthosteric annotation	[(4, 'R'), (10, 'S')]	[(4, 'S'), (10, 'R')]	enantiomer
Q15013	MAD2L1BP	EV-97	186	8	78.01	16.24	15.2	77.5304	83.5827	7.76				no orthosteric annotation	no orthosteric annotation	[(4, 'R'), (10, 'S')]	[(4, 'S'), (10, 'R')]	enantiomer
Q15013	MAD2L1BP	EV-97	186	9	79.61	14.48	12.74	73.3526	84.1225	9.29				no orthosteric annotation	no orthosteric annotation	[(4, 'R'), (10, 'S')]	[(4, 'S'), (10, 'R')]	enantiomer
Q8IVH8	MAP4K3	WX-61d	509	0	68.78	23.48	79.73	84.3507	37.7461	13.03	3.42	ATP	7.68	ambiguous	orthosteric	[(4, 'R'), (11, 'S')]	[(4, 'S'), (11, 'R')]	enantiomer
Q8IVH8	MAP4K3	WX-61d	509	1	68.93	23.6	77.66	77.1749	36.3142	40.94	2.54	ATP	33.14	non-orthosteric	orthosteric	[(4, 'R'), (11, 'S')]	[(4, 'R'), (11, 'S')]	match
Q8IVH8	MAP4K3	WX-61d	509	2	68.93	23.45	74.4	76.8505	43.78	39.6	3.3	ATP	31.87	non-orthosteric	orthosteric	[(4, 'R'), (11, 'S')]	[(4, 'S'), (11, 'R')]	enantiomer
Q8IVH8	MAP4K3	WX-61d	509	3	67.17	23.63	81.63	87.3303	34.2554	38.13	2.96	ATP	20.69	non-orthosteric	orthosteric	[(4, 'R'), (11, 'S')]	[(4, 'R'), (11, 'R')]	diastereomer
Q8IVH8	MAP4K3	WX-61d	509	4	69.05	23.57	75.51	76.0289	34.9195	33.01	3.34	ATP	26.83	non-orthosteric	orthosteric	[(4, 'R'), (11, 'S')]	[(4, 'S'), (11, 'R')]	enantiomer
Q8IVH8	MAP4K3	WX-61d	509	5	68.62	23.34	73.4	76.7752	35.7115	22.83	2.89	ATP	15.03	non-orthosteric	orthosteric	[(4, 'R'), (11, 'S')]	[(4, 'S'), (11, 'R')]	enantiomer
Q8IVH8	MAP4K3	WX-61d	509	6	68.13	23.51	74.24	81.9327	47.1763	20.19	3.14	ATP	20.8	non-orthosteric	orthosteric	[(4, 'R'), (11, 'S')]	[(4, 'S'), (11, 'R')]	enantiomer
Q8IVH8	MAP4K3	WX-61d	509	7	68.02	23.54	73.38	78.3748	38.5718	16.99	3.4	ATP	9.46	ambiguous	orthosteric	[(4, 'R'), (11, 'S')]	[(4, 'S'), (11, 'R')]	enantiomer
Q8IVH8	MAP4K3	WX-61d	509	8	68.08	23.72	71.61	78.7738	38.1717	31.38	3.27	ATP	24.47	non-orthosteric	orthosteric	[(4, 'R'), (11, 'S')]	[(4, 'S'), (11, 'R')]	enantiomer
Q8IVH8	MAP4K3	WX-61d	509	9	67.67	23.71	71.24	75.6365	32.1485	22.44	3.01	ATP	27.65	non-orthosteric	orthosteric	[(4, 'R'), (11, 'S')]	[(4, 'S'), (11, 'R')]	enantiomer
P45984	MAPK9	WX-71a	177	0	83.54	16	59.59	74.9497	63.0447	22.89	6.77	ATP	9.93	ambiguous	non-orthosteric	[(3, 'S'), (27, 'S')]	[(3, 'S'), (27, 'R')]	diastereomer
P45984	MAPK9	WX-71a	177	1	83.81	16	54.74	71.896	65.5959	20.5	6.79	ATP	7.71	ambiguous	non-orthosteric	[(3, 'S'), (27, 'S')]	[(3, 'S'), (27, 'R')]	diastereomer
P45984	MAPK9	WX-71a	177	2	83.82	16.12	53	71.9542	57.073	19.87	6.59	ATP	6.75	ambiguous	non-orthosteric	[(3, 'S'), (27, 'S')]	[(3, 'S'), (27, 'R')]	diastereomer
P45984	MAPK9	WX-71a	177	3	83.47	16.07	52.57	73.263	43.3627	21.92	6.28	ATP	10.46	ambiguous	non-orthosteric	[(3, 'S'), (27, 'S')]	[(3, 'S'), (27, 'R')]	diastereomer
P45984	MAPK9	WX-71a	177	4	83.09	16.76	53.23	72.8944	50.5743	20.41	6.46	ATP	9.33	ambiguous	non-orthosteric	[(3, 'S'), (27, 'S')]	[(3, 'S'), (27, 'R')]	diastereomer
P45984	MAPK9	WX-71a	177	5	83.96	15.97	53.32	73.3397	45.7543	22.77	6.6	ATP	10.74	ambiguous	non-orthosteric	[(3, 'S'), (27, 'S')]	[(3, 'S'), (27, 'R')]	diastereomer
P45984	MAPK9	WX-71a	177	6	82.89	16.47	52.95	70.9371	53.5033	22.92	6.45	ATP	10.79	ambiguous	non-orthosteric	[(3, 'S'), (27, 'S')]	[(3, 'S'), (27, 'R')]	diastereomer
P45984	MAPK9	WX-71a	177	7	83.1	16.32	51.8	71.9104	53.074	22.87	6.59	ATP	11.16	ambiguous	non-orthosteric	[(3, 'S'), (27, 'S')]	[(3, 'S'), (27, 'R')]	diastereomer
P45984	MAPK9	WX-71a	177	8	83.46	16.3	46.07	71.1137	45.7206	20.06	6.64	ATP	10.55	ambiguous	non-orthosteric	[(3, 'S'), (27, 'S')]	[(3, 'S'), (27, 'R')]	diastereomer
P45984	MAPK9	WX-71a	177	9	83.01	16.5	47.29	71.772	65.0018	22.93	6.7	ATP	10.64	ambiguous	non-orthosteric	[(3, 'S'), (27, 'S')]	[(3, 'R'), (27, 'R')]	enantiomer
O60307	MAST3	WX-01-12	541	0	49	22.57	73.57	69.861	57.5541	14.27	2.79	ATP	6.04	ambiguous	orthosteric	[(5, 'R'), (11, 'S')]	[(5, 'S'), (11, 'R')]	enantiomer
O60307	MAST3	WX-01-12	541	1	49.36	22.75	74.64	76.5549	60.234	12.67	2.72	ATP	5.92	ambiguous	orthosteric	[(5, 'R'), (11, 'S')]	[(5, 'S'), (11, 'R')]	enantiomer
O60307	MAST3	WX-01-12	541	2	48.64	22.92	75.37	72.798	56.1288	13.93	2.86	ATP	5.59	ambiguous	orthosteric	[(5, 'R'), (11, 'S')]	[(5, 'S'), (11, 'R')]	enantiomer
O60307	MAST3	WX-01-12	541	3	48.54	22.63	71.83	70.0284	54.3988	14.95	3.2	ATP	6.17	ambiguous	orthosteric	[(5, 'R'), (11, 'S')]	[(5, 'S'), (11, 'R')]	enantiomer
O60307	MAST3	WX-01-12	541	4	49.17	22.53	72.47	77.3906	56.8276	13.58	3	ATP	5.97	ambiguous	orthosteric	[(5, 'R'), (11, 'S')]	[(5, 'S'), (11, 'R')]	enantiomer
O60307	MAST3	WX-01-12	541	5	48.29	22.55	68.29	73.2565	58.5652	12.53	3.8	ATP	6.17	ambiguous	orthosteric	[(5, 'R'), (11, 'S')]	[(5, 'S'), (11, 'R')]	enantiomer
O60307	MAST3	WX-01-12	541	6	48.88	22.43	70.33	74.83	57.4973	13.11	3.11	ATP	6.07	ambiguous	orthosteric	[(5, 'R'), (11, 'S')]	[(5, 'S'), (11, 'R')]	enantiomer
O60307	MAST3	WX-01-12	541	7	48.85	22.46	64.23	69.8263	58.8698	12.57	3.67	ATP	5.7	ambiguous	orthosteric	[(5, 'R'), (11, 'S')]	[(5, 'S'), (11, 'R')]	enantiomer
O60307	MAST3	WX-01-12	541	8	48.31	22.33	61.53	70.206	58.1686	13.89	3.93	ATP	6.03	ambiguous	orthosteric	[(5, 'R'), (11, 'S')]	[(5, 'S'), (11, 'R')]	enantiomer
O60307	MAST3	WX-01-12	541	9	49.36	23.06	68.71	75.9791	59.8942	12.99	2.95	ATP	6.12	ambiguous	orthosteric	[(5, 'R'), (11, 'S')]	[(5, 'S'), (11, 'R')]	enantiomer
Q9NYP9	MIS18A	WX-73b	13	0	72.74	14.88	20.35	70.2403	69.7467	45.13				no orthosteric annotation	no orthosteric annotation	[(3, 'S'), (27, 'R')]	[(3, 'S'), (27, 'R')]	match
Q9NYP9	MIS18A	WX-73b	17	0	72.74	14.88	20.35	70.2403	54.7006	45.5				no orthosteric annotation	no orthosteric annotation	[(3, 'S'), (27, 'R')]	[(3, 'S'), (27, 'R')]	match
Q9NYP9	MIS18A	WX-73b	19	0	72.74	14.88	20.35	70.2403	53.3791	42.05				no orthosteric annotation	no orthosteric annotation	[(3, 'S'), (27, 'R')]	[(3, 'S'), (27, 'R')]	match
Q9NYP9	MIS18A	WX-73b	25	0	72.74	14.88	20.35	70.2403	48.3714	31.8				no orthosteric annotation	no orthosteric annotation	[(3, 'S'), (27, 'R')]	[(3, 'S'), (27, 'R')]	match
Q9NYP9	MIS18A	WX-73b	13	1	69.93	14.65	24.4	68.4718	56.5576	39.46				no orthosteric annotation	no orthosteric annotation	[(3, 'S'), (27, 'R')]	[(3, 'R'), (27, 'R')]	diastereomer
Q9NYP9	MIS18A	WX-73b	17	1	69.93	14.65	24.4	68.4718	54.2323	33.97				no orthosteric annotation	no orthosteric annotation	[(3, 'S'), (27, 'R')]	[(3, 'R'), (27, 'R')]	diastereomer
Q9NYP9	MIS18A	WX-73b	19	1	69.93	14.65	24.4	68.4718	46.1319	34.86				no orthosteric annotation	no orthosteric annotation	[(3, 'S'), (27, 'R')]	[(3, 'R'), (27, 'R')]	diastereomer
Q9NYP9	MIS18A	WX-73b	25	1	69.93	14.65	24.4	68.4718	44.6712	27.65				no orthosteric annotation	no orthosteric annotation	[(3, 'S'), (27, 'R')]	[(3, 'R'), (27, 'R')]	diastereomer
Q9NYP9	MIS18A	WX-73b	13	2	70.09	14.61	23.97	69.2605	63.2942	53.87				no orthosteric annotation	no orthosteric annotation	[(3, 'S'), (27, 'R')]	[(3, 'S'), (27, 'R')]	match
Q9NYP9	MIS18A	WX-73b	17	2	70.09	14.61	23.97	69.2605	55.8537	48.31				no orthosteric annotation	no orthosteric annotation	[(3, 'S'), (27, 'R')]	[(3, 'S'), (27, 'R')]	match
Q9NYP9	MIS18A	WX-73b	19	2	70.09	14.61	23.97	69.2605	44.3119	44.69				no orthosteric annotation	no orthosteric annotation	[(3, 'S'), (27, 'R')]	[(3, 'S'), (27, 'R')]	match
Q9NYP9	MIS18A	WX-73b	25	2	70.09	14.61	23.97	69.2605	56.4038	32.73				no orthosteric annotation	no orthosteric annotation	[(3, 'S'), (27, 'R')]	[(3, 'S'), (27, 'R')]	match
Q9NYP9	MIS18A	WX-73b	13	3	67.97	15.09	24.38	60.7678	45.7178	34.4				no orthosteric annotation	no orthosteric annotation	[(3, 'S'), (27, 'R')]	[(3, 'S'), (27, 'R')]	match
Q9NYP9	MIS18A	WX-73b	17	3	67.97	15.09	24.38	60.7678	46.1899	37.85				no orthosteric annotation	no orthosteric annotation	[(3, 'S'), (27, 'R')]	[(3, 'S'), (27, 'R')]	match
Q9NYP9	MIS18A	WX-73b	19	3	67.97	15.09	24.38	60.7678	51.2233	42.66				no orthosteric annotation	no orthosteric annotation	[(3, 'S'), (27, 'R')]	[(3, 'S'), (27, 'R')]	match
Q9NYP9	MIS18A	WX-73b	25	3	67.97	15.09	24.38	60.7678	49.9344	34				no orthosteric annotation	no orthosteric annotation	[(3, 'S'), (27, 'R')]	[(3, 'S'), (27, 'R')]	match
Q9NYP9	MIS18A	WX-73b	13	4	68	16.49	25.48	60.6225	51.1339	40.01				no orthosteric annotation	no orthosteric annotation	[(3, 'S'), (27, 'R')]	[(3, 'S'), (27, 'S')]	diastereomer
Q9NYP9	MIS18A	WX-73b	17	4	68	16.49	25.48	60.6225	47.6887	37.61				no orthosteric annotation	no orthosteric annotation	[(3, 'S'), (27, 'R')]	[(3, 'S'), (27, 'S')]	diastereomer
Q9NYP9	MIS18A	WX-73b	19	4	68	16.49	25.48	60.6225	47.8626	42.61				no orthosteric annotation	no orthosteric annotation	[(3, 'S'), (27, 'R')]	[(3, 'S'), (27, 'S')]	diastereomer
Q9NYP9	MIS18A	WX-73b	25	4	68	16.49	25.48	60.6225	47.738	37.43				no orthosteric annotation	no orthosteric annotation	[(3, 'S'), (27, 'R')]	[(3, 'S'), (27, 'S')]	diastereomer
Q9NYP9	MIS18A	WX-73b	13	5	69.18	14.91	21.59	63.9212	51.978	45.2				no orthosteric annotation	no orthosteric annotation	[(3, 'S'), (27, 'R')]	[(3, 'S'), (27, 'R')]	match
Q9NYP9	MIS18A	WX-73b	17	5	69.18	14.91	21.59	63.9212	56.2166	41.93				no orthosteric annotation	no orthosteric annotation	[(3, 'S'), (27, 'R')]	[(3, 'S'), (27, 'R')]	match
Q9NYP9	MIS18A	WX-73b	19	5	69.18	14.91	21.59	63.9212	53.131	41.94				no orthosteric annotation	no orthosteric annotation	[(3, 'S'), (27, 'R')]	[(3, 'S'), (27, 'R')]	match
Q9NYP9	MIS18A	WX-73b	25	5	69.18	14.91	21.59	63.9212	48.2756	29.19				no orthosteric annotation	no orthosteric annotation	[(3, 'S'), (27, 'R')]	[(3, 'S'), (27, 'R')]	match
Q9NYP9	MIS18A	WX-73b	13	6	67.63	15.85	24.55	65.225	54.9756	54.75				no orthosteric annotation	no orthosteric annotation	[(3, 'S'), (27, 'R')]	[(3, 'S'), (27, 'S')]	diastereomer
Q9NYP9	MIS18A	WX-73b	17	6	67.63	15.85	24.55	65.225	50.2666	53.41				no orthosteric annotation	no orthosteric annotation	[(3, 'S'), (27, 'R')]	[(3, 'S'), (27, 'S')]	diastereomer
Q9NYP9	MIS18A	WX-73b	19	6	67.63	15.85	24.55	65.225	53.4847	48.99				no orthosteric annotation	no orthosteric annotation	[(3, 'S'), (27, 'R')]	[(3, 'S'), (27, 'S')]	diastereomer
Q9NYP9	MIS18A	WX-73b	25	6	67.63	15.85	24.55	65.225	52.7783	31.81				no orthosteric annotation	no orthosteric annotation	[(3, 'S'), (27, 'R')]	[(3, 'S'), (27, 'S')]	diastereomer
Q9NYP9	MIS18A	WX-73b	13	7	70.11	15.7	21.33	68.6756	54.8398	38.44				no orthosteric annotation	no orthosteric annotation	[(3, 'S'), (27, 'R')]	[(3, 'S'), (27, 'R')]	match
Q9NYP9	MIS18A	WX-73b	17	7	70.11	15.7	21.33	68.6756	52.4962	37.36				no orthosteric annotation	no orthosteric annotation	[(3, 'S'), (27, 'R')]	[(3, 'S'), (27, 'R')]	match
Q9NYP9	MIS18A	WX-73b	19	7	70.11	15.7	21.33	68.6756	47.6516	33.45				no orthosteric annotation	no orthosteric annotation	[(3, 'S'), (27, 'R')]	[(3, 'S'), (27, 'R')]	match
Q9NYP9	MIS18A	WX-73b	25	7	70.11	15.7	21.33	68.6756	40.8361	24.6				no orthosteric annotation	no orthosteric annotation	[(3, 'S'), (27, 'R')]	[(3, 'S'), (27, 'R')]	match
Q9NYP9	MIS18A	WX-73b	13	8	62.29	17	19.22	60.4649	39.6476	54.53				no orthosteric annotation	no orthosteric annotation	[(3, 'S'), (27, 'R')]	[(3, 'R'), (27, 'S')]	enantiomer
Q9NYP9	MIS18A	WX-73b	17	8	62.29	17	19.22	60.4649	38.7661	54.86				no orthosteric annotation	no orthosteric annotation	[(3, 'S'), (27, 'R')]	[(3, 'R'), (27, 'S')]	enantiomer
Q9NYP9	MIS18A	WX-73b	19	8	62.29	17	19.22	60.4649	40.0325	51.83				no orthosteric annotation	no orthosteric annotation	[(3, 'S'), (27, 'R')]	[(3, 'R'), (27, 'S')]	enantiomer
Q9NYP9	MIS18A	WX-73b	25	8	62.29	17	19.22	60.4649	38.7259	42.43				no orthosteric annotation	no orthosteric annotation	[(3, 'S'), (27, 'R')]	[(3, 'R'), (27, 'S')]	enantiomer
Q9NYP9	MIS18A	WX-73b	13	9	63.43	17.61	24.85	61.5738	51.5128	24.61				no orthosteric annotation	no orthosteric annotation	[(3, 'S'), (27, 'R')]	[(3, 'S'), (27, 'R')]	match
Q9NYP9	MIS18A	WX-73b	17	9	63.43	17.61	24.85	61.5738	55.4803	22.41				no orthosteric annotation	no orthosteric annotation	[(3, 'S'), (27, 'R')]	[(3, 'S'), (27, 'R')]	match
Q9NYP9	MIS18A	WX-73b	19	9	63.43	17.61	24.85	61.5738	49.3095	24.87				no orthosteric annotation	no orthosteric annotation	[(3, 'S'), (27, 'R')]	[(3, 'S'), (27, 'R')]	match
Q9NYP9	MIS18A	WX-73b	25	9	63.43	17.61	24.85	61.5738	36.8443	24.07				no orthosteric annotation	no orthosteric annotation	[(3, 'S'), (27, 'R')]	[(3, 'S'), (27, 'R')]	match
Q96T76	MMS19	WX-01-12	819	0	88.22	9.79	44.85	90.1048	91.6948	68.46				no orthosteric annotation	no orthosteric annotation	[(5, 'R'), (11, 'S')]	[(5, 'S'), (11, 'R')]	enantiomer
Q96T76	MMS19	WX-01-12	819	1	87.94	10.08	44.03	89.4119	91.391	74.19				no orthosteric annotation	no orthosteric annotation	[(5, 'R'), (11, 'S')]	[(5, 'S'), (11, 'R')]	enantiomer
Q96T76	MMS19	WX-01-12	819	2	88.19	9.91	44.64	90.1917	91.619	73.88				no orthosteric annotation	no orthosteric annotation	[(5, 'R'), (11, 'S')]	[(5, 'S'), (11, 'R')]	enantiomer
Q96T76	MMS19	WX-01-12	819	3	87.84	10.3	53.05	90.6098	91.2436	69.19				no orthosteric annotation	no orthosteric annotation	[(5, 'R'), (11, 'S')]	[(5, 'R'), (11, 'R')]	diastereomer
Q96T76	MMS19	WX-01-12	819	4	88.04	10.1	41.3	88.5874	91.4408	74.87				no orthosteric annotation	no orthosteric annotation	[(5, 'R'), (11, 'S')]	[(5, 'S'), (11, 'R')]	enantiomer
Q96T76	MMS19	WX-01-12	819	5	88.12	9.89	45.07	89.5082	91.592	77.34				no orthosteric annotation	no orthosteric annotation	[(5, 'R'), (11, 'S')]	[(5, 'S'), (11, 'R')]	enantiomer
Q96T76	MMS19	WX-01-12	819	6	88.19	9.79	42.39	89.7485	91.5967	71.43				no orthosteric annotation	no orthosteric annotation	[(5, 'R'), (11, 'S')]	[(5, 'R'), (11, 'R')]	diastereomer
Q96T76	MMS19	WX-01-12	819	7	87.94	10.02	43.12	89.0053	91.2139	78.41				no orthosteric annotation	no orthosteric annotation	[(5, 'R'), (11, 'S')]	[(5, 'S'), (11, 'R')]	enantiomer
Q96T76	MMS19	WX-01-12	819	8	87.89	10.24	42.8	89.1631	91.6143	75.95				no orthosteric annotation	no orthosteric annotation	[(5, 'R'), (11, 'S')]	[(5, 'R'), (11, 'R')]	diastereomer
Q96T76	MMS19	WX-01-12	819	9	87.96	10.16	32.02	83.0704	91.5107	72.83				no orthosteric annotation	no orthosteric annotation	[(5, 'R'), (11, 'S')]	[(5, 'S'), (11, 'R')]	enantiomer
Q96T76	MMS19	WX-64d	819	0	88.55	9.69	77.14	95.8604	91.6559	83.99				no orthosteric annotation	no orthosteric annotation	[(5, 'S'), (18, 'R')]	[(5, 'R'), (18, 'R')]	diastereomer
Q96T76	MMS19	WX-64d	819	1	88.57	9.54	70.78	95.5345	91.4818	75.55				no orthosteric annotation	no orthosteric annotation	[(5, 'S'), (18, 'R')]	[(5, 'R'), (18, 'R')]	diastereomer
Q96T76	MMS19	WX-64d	819	2	88.63	9.47	72.53	95.6326	91.3774	79.96				no orthosteric annotation	no orthosteric annotation	[(5, 'S'), (18, 'R')]	[(5, 'R'), (18, 'S')]	enantiomer
Q96T76	MMS19	WX-64d	819	3	88.38	9.62	67.71	95.1229	91.5276	78.28				no orthosteric annotation	no orthosteric annotation	[(5, 'S'), (18, 'R')]	[(5, 'R'), (18, 'R')]	diastereomer
Q96T76	MMS19	WX-64d	819	4	88.35	10.03	67.01	94.7472	91.7314	79.58				no orthosteric annotation	no orthosteric annotation	[(5, 'S'), (18, 'R')]	[(5, 'R'), (18, 'R')]	diastereomer
Q96T76	MMS19	WX-64d	819	5	88.65	9.5	70.95	95.5709	91.7787	78.1				no orthosteric annotation	no orthosteric annotation	[(5, 'S'), (18, 'R')]	[(5, 'R'), (18, 'R')]	diastereomer
Q96T76	MMS19	WX-64d	819	6	87.11	10.32	73.28	95.0726	91.7868	71.06				no orthosteric annotation	no orthosteric annotation	[(5, 'S'), (18, 'R')]	[(5, 'R'), (18, 'R')]	diastereomer
Q96T76	MMS19	WX-64d	819	7	88.16	9.98	63.58	94.8028	91.5298	69.61				no orthosteric annotation	no orthosteric annotation	[(5, 'S'), (18, 'R')]	[(5, 'R'), (18, 'R')]	diastereomer
Q96T76	MMS19	WX-64d	819	8	87.49	9.82	69.85	94.9196	91.3114	69.98				no orthosteric annotation	no orthosteric annotation	[(5, 'S'), (18, 'R')]	[(5, 'R'), (18, 'R')]	diastereomer
Q96T76	MMS19	WX-64d	819	9	88.57	9.97	52.76	96.5973	91.4998	76.35				no orthosteric annotation	no orthosteric annotation	[(5, 'S'), (18, 'R')]	[(5, 'S'), (18, 'S')]	diastereomer
Q96T76	MMS19	WX-74d	819	0	88.78	9.46	73.95	95.6818	91.936	70.77				no orthosteric annotation	no orthosteric annotation	[(5, 'S'), (18, 'R')]	[(5, 'R'), (18, 'R')]	diastereomer
Q96T76	MMS19	WX-74d	819	1	88.52	9.76	71.66	95.378	91.5943	71.08				no orthosteric annotation	no orthosteric annotation	[(5, 'S'), (18, 'R')]	[(5, 'R'), (18, 'R')]	diastereomer
Q96T76	MMS19	WX-74d	819	2	88.71	9.56	69.08	95.3148	91.813	79.91				no orthosteric annotation	no orthosteric annotation	[(5, 'S'), (18, 'R')]	[(5, 'R'), (18, 'R')]	diastereomer
Q96T76	MMS19	WX-74d	819	3	88.67	9.57	67.85	95.2438	91.7574	78.36				no orthosteric annotation	no orthosteric annotation	[(5, 'S'), (18, 'R')]	[(5, 'R'), (18, 'R')]	diastereomer
Q96T76	MMS19	WX-74d	819	4	88.63	9.62	69.34	95.4855	91.6183	75.43				no orthosteric annotation	no orthosteric annotation	[(5, 'S'), (18, 'R')]	[(5, 'R'), (18, 'S')]	enantiomer
Q96T76	MMS19	WX-74d	819	5	88.5	9.89	71.74	95.5939	91.6773	70.16				no orthosteric annotation	no orthosteric annotation	[(5, 'S'), (18, 'R')]	[(5, 'R'), (18, 'R')]	diastereomer
Q96T76	MMS19	WX-74d	819	6	88.4	9.69	66.45	94.9797	91.6647	77.6				no orthosteric annotation	no orthosteric annotation	[(5, 'S'), (18, 'R')]	[(5, 'R'), (18, 'R')]	diastereomer
Q96T76	MMS19	WX-74d	819	7	88.57	9.62	64.26	94.9405	91.8298	73.39				no orthosteric annotation	no orthosteric annotation	[(5, 'S'), (18, 'R')]	[(5, 'R'), (18, 'R')]	diastereomer
Q96T76	MMS19	WX-74d	819	8	88.4	10.38	66.86	95.3061	91.9172	78.74				no orthosteric annotation	no orthosteric annotation	[(5, 'S'), (18, 'R')]	[(5, 'R'), (18, 'S')]	enantiomer
Q96T76	MMS19	WX-74d	819	9	87.3	10.27	69.05	95.2504	91.9344	68.09				no orthosteric annotation	no orthosteric annotation	[(5, 'S'), (18, 'R')]	[(5, 'R'), (18, 'S')]	enantiomer
Q6ZRQ5	MMS22L	EV-96	465	0	84.61	13.17	64.7	87.3656	89.974	69.49				no orthosteric annotation	no orthosteric annotation	[(4, 'S'), (10, 'R')]	[(4, 'S'), (10, 'R')]	match
Q6ZRQ5	MMS22L	EV-96	466	0	84.61	13.17	64.7	87.3656	88.9832	70.35				no orthosteric annotation	no orthosteric annotation	[(4, 'S'), (10, 'R')]	[(4, 'S'), (10, 'R')]	match
Q6ZRQ5	MMS22L	EV-96	467	0	84.61	13.17	64.7	87.3656	84.8817	69.3				no orthosteric annotation	no orthosteric annotation	[(4, 'S'), (10, 'R')]	[(4, 'S'), (10, 'R')]	match
Q6ZRQ5	MMS22L	EV-96	465	1	84.29	13.19	59.77	85.3676	90.4062	70				no orthosteric annotation	no orthosteric annotation	[(4, 'S'), (10, 'R')]	[(4, 'S'), (10, 'S')]	diastereomer
Q6ZRQ5	MMS22L	EV-96	466	1	84.29	13.19	59.77	85.3676	89.1333	70.95				no orthosteric annotation	no orthosteric annotation	[(4, 'S'), (10, 'R')]	[(4, 'S'), (10, 'S')]	diastereomer
Q6ZRQ5	MMS22L	EV-96	467	1	84.29	13.19	59.77	85.3676	85.1237	71.96				no orthosteric annotation	no orthosteric annotation	[(4, 'S'), (10, 'R')]	[(4, 'S'), (10, 'S')]	diastereomer
Q6ZRQ5	MMS22L	EV-96	465	2	84.31	13.21	67.5	87.5082	90.1325	70.3				no orthosteric annotation	no orthosteric annotation	[(4, 'S'), (10, 'R')]	[(4, 'R'), (10, 'R')]	diastereomer
Q6ZRQ5	MMS22L	EV-96	466	2	84.31	13.21	67.5	87.5082	89.0717	71.3				no orthosteric annotation	no orthosteric annotation	[(4, 'S'), (10, 'R')]	[(4, 'R'), (10, 'R')]	diastereomer
Q6ZRQ5	MMS22L	EV-96	467	2	84.31	13.21	67.5	87.5082	84.1444	71.68				no orthosteric annotation	no orthosteric annotation	[(4, 'S'), (10, 'R')]	[(4, 'R'), (10, 'R')]	diastereomer
Q6ZRQ5	MMS22L	EV-96	465	3	84.31	13.09	62.75	87.5203	90.2674	69.16				no orthosteric annotation	no orthosteric annotation	[(4, 'S'), (10, 'R')]	[(4, 'S'), (10, 'R')]	match
Q6ZRQ5	MMS22L	EV-96	466	3	84.31	13.09	62.75	87.5203	89.1318	69.95				no orthosteric annotation	no orthosteric annotation	[(4, 'S'), (10, 'R')]	[(4, 'S'), (10, 'R')]	match
Q6ZRQ5	MMS22L	EV-96	467	3	84.31	13.09	62.75	87.5203	84.2045	70.38				no orthosteric annotation	no orthosteric annotation	[(4, 'S'), (10, 'R')]	[(4, 'S'), (10, 'R')]	match
Q6ZRQ5	MMS22L	EV-96	465	4	84.43	13	63.06	85.4496	89.8257	69.67				no orthosteric annotation	no orthosteric annotation	[(4, 'S'), (10, 'R')]	[(4, 'R'), (10, 'R')]	diastereomer
Q6ZRQ5	MMS22L	EV-96	466	4	84.43	13	63.06	85.4496	88.6953	70.39				no orthosteric annotation	no orthosteric annotation	[(4, 'S'), (10, 'R')]	[(4, 'R'), (10, 'R')]	diastereomer
Q6ZRQ5	MMS22L	EV-96	467	4	84.43	13	63.06	85.4496	83.8588	69.74				no orthosteric annotation	no orthosteric annotation	[(4, 'S'), (10, 'R')]	[(4, 'R'), (10, 'R')]	diastereomer
Q6ZRQ5	MMS22L	EV-96	465	5	84.13	13.51	66.68	88.1353	87.8861	69.18				no orthosteric annotation	no orthosteric annotation	[(4, 'S'), (10, 'R')]	[(4, 'S'), (10, 'R')]	match
Q6ZRQ5	MMS22L	EV-96	466	5	84.13	13.51	66.68	88.1353	87.0092	69.83				no orthosteric annotation	no orthosteric annotation	[(4, 'S'), (10, 'R')]	[(4, 'S'), (10, 'R')]	match
Q6ZRQ5	MMS22L	EV-96	467	5	84.13	13.51	66.68	88.1353	81.7204	69.38				no orthosteric annotation	no orthosteric annotation	[(4, 'S'), (10, 'R')]	[(4, 'S'), (10, 'R')]	match
Q6ZRQ5	MMS22L	EV-96	465	6	84.01	13.34	54.53	84.6054	90.4753	71.37				no orthosteric annotation	no orthosteric annotation	[(4, 'S'), (10, 'R')]	[(4, 'S'), (10, 'R')]	match
Q6ZRQ5	MMS22L	EV-96	466	6	84.01	13.34	54.53	84.6054	89.3733	71.95				no orthosteric annotation	no orthosteric annotation	[(4, 'S'), (10, 'R')]	[(4, 'S'), (10, 'R')]	match
Q6ZRQ5	MMS22L	EV-96	467	6	84.01	13.34	54.53	84.6054	84.4263	72.88				no orthosteric annotation	no orthosteric annotation	[(4, 'S'), (10, 'R')]	[(4, 'S'), (10, 'R')]	match
Q6ZRQ5	MMS22L	EV-96	465	7	84.62	12.85	62.33	88.8508	88.2292	70.52				no orthosteric annotation	no orthosteric annotation	[(4, 'S'), (10, 'R')]	[(4, 'S'), (10, 'R')]	match
Q6ZRQ5	MMS22L	EV-96	466	7	84.62	12.85	62.33	88.8508	87.2823	71.17				no orthosteric annotation	no orthosteric annotation	[(4, 'S'), (10, 'R')]	[(4, 'S'), (10, 'R')]	match
Q6ZRQ5	MMS22L	EV-96	467	7	84.62	12.85	62.33	88.8508	81.9098	70.37				no orthosteric annotation	no orthosteric annotation	[(4, 'S'), (10, 'R')]	[(4, 'S'), (10, 'R')]	match
Q6ZRQ5	MMS22L	EV-96	465	8	84.43	12.92	55.94	86.7508	90.3648	69.65				no orthosteric annotation	no orthosteric annotation	[(4, 'S'), (10, 'R')]	[(4, 'S'), (10, 'R')]	match
Q6ZRQ5	MMS22L	EV-96	466	8	84.43	12.92	55.94	86.7508	89.1233	70.53				no orthosteric annotation	no orthosteric annotation	[(4, 'S'), (10, 'R')]	[(4, 'S'), (10, 'R')]	match
Q6ZRQ5	MMS22L	EV-96	467	8	84.43	12.92	55.94	86.7508	85.0896	69.33				no orthosteric annotation	no orthosteric annotation	[(4, 'S'), (10, 'R')]	[(4, 'S'), (10, 'R')]	match
Q6ZRQ5	MMS22L	EV-96	465	9	84.31	13.15	57.5	87.0099	90.1846	69.44				no orthosteric annotation	no orthosteric annotation	[(4, 'S'), (10, 'R')]	[(4, 'S'), (10, 'R')]	match
Q6ZRQ5	MMS22L	EV-96	466	9	84.31	13.15	57.5	87.0099	88.4267	70.05				no orthosteric annotation	no orthosteric annotation	[(4, 'S'), (10, 'R')]	[(4, 'S'), (10, 'R')]	match
Q6ZRQ5	MMS22L	EV-96	467	9	84.31	13.15	57.5	87.0099	83.4845	69.11				no orthosteric annotation	no orthosteric annotation	[(4, 'S'), (10, 'R')]	[(4, 'S'), (10, 'R')]	match
Q9NYK5	MRPL39	WX-01-12	133	0	89.94	13.91	81.03	95.9242	93.4748	9.07				no orthosteric annotation	no orthosteric annotation	[(5, 'R'), (11, 'S')]	[(5, 'S'), (11, 'S')]	diastereomer
Q9NYK5	MRPL39	WX-01-12	133	1	88.86	15.46	78.52	95.3248	95.4474	9.81				no orthosteric annotation	no orthosteric annotation	[(5, 'R'), (11, 'S')]	[(5, 'S'), (11, 'S')]	diastereomer
Q9NYK5	MRPL39	WX-01-12	133	2	89.27	15.15	70.13	95.614	93.0957	9				no orthosteric annotation	no orthosteric annotation	[(5, 'R'), (11, 'S')]	[(5, 'S'), (11, 'S')]	diastereomer
Q9NYK5	MRPL39	WX-01-12	133	3	89.39	14.66	67.12	95.5084	93.1608	9.5				no orthosteric annotation	no orthosteric annotation	[(5, 'R'), (11, 'S')]	[(5, 'S'), (11, 'S')]	diastereomer
Q9NYK5	MRPL39	WX-01-12	133	4	90.71	12.26	25.97	90.408	92.9183	37.29				no orthosteric annotation	no orthosteric annotation	[(5, 'R'), (11, 'S')]	[(5, 'R'), (11, 'S')]	match
Q9NYK5	MRPL39	WX-01-12	133	5	89.43	13.66	41.09	93.7552	92.4412	9.36				no orthosteric annotation	no orthosteric annotation	[(5, 'R'), (11, 'S')]	[(5, 'R'), (11, 'S')]	match
Q9NYK5	MRPL39	WX-01-12	133	6	88.37	14.54	30.55	92.3608	92.9557	8.01				no orthosteric annotation	no orthosteric annotation	[(5, 'R'), (11, 'S')]	[(5, 'S'), (11, 'R')]	enantiomer
Q9NYK5	MRPL39	WX-01-12	133	7	90.04	13.72	25.05	77.6456	95.5132	37.89				no orthosteric annotation	no orthosteric annotation	[(5, 'R'), (11, 'S')]	[(5, 'S'), (11, 'S')]	diastereomer
Q9NYK5	MRPL39	WX-01-12	133	8	89.55	13.99	25.95	89.9479	94.5444	38.37				no orthosteric annotation	no orthosteric annotation	[(5, 'R'), (11, 'S')]	[(5, 'R'), (11, 'R')]	diastereomer
Q9NYK5	MRPL39	WX-01-12	133	9	88.73	13.65	24.13	91.3389	92.4272	8.06				no orthosteric annotation	no orthosteric annotation	[(5, 'R'), (11, 'S')]	[(5, 'S'), (11, 'R')]	enantiomer
Q9BTC8	MTA3	EV-97	532	0	72.23	19.7	53.73	85.5334	67.5193	39.16				no orthosteric annotation	no orthosteric annotation	[(4, 'R'), (10, 'S')]	[(4, 'S'), (10, 'S')]	diastereomer
Q9BTC8	MTA3	EV-97	532	1	71.44	19.51	51.67	80.2064	70.1792	40.4				no orthosteric annotation	no orthosteric annotation	[(4, 'R'), (10, 'S')]	[(4, 'S'), (10, 'S')]	diastereomer
Q9BTC8	MTA3	EV-97	532	2	69.63	19.76	30.38	71.2345	69.8488	29.49				no orthosteric annotation	no orthosteric annotation	[(4, 'R'), (10, 'S')]	[(4, 'S'), (10, 'S')]	diastereomer
Q9BTC8	MTA3	EV-97	532	3	70.66	20.41	52.84	78.6611	63.8738	24.42				no orthosteric annotation	no orthosteric annotation	[(4, 'R'), (10, 'S')]	[(4, 'S'), (10, 'R')]	enantiomer
Q9BTC8	MTA3	EV-97	532	4	70.83	19.8	48.73	84.0252	62.1181	34.29				no orthosteric annotation	no orthosteric annotation	[(4, 'R'), (10, 'S')]	[(4, 'R'), (10, 'R')]	diastereomer
Q9BTC8	MTA3	EV-97	532	5	71.22	19.69	52.37	76.7208	65.8776	30.84				no orthosteric annotation	no orthosteric annotation	[(4, 'R'), (10, 'S')]	[(4, 'S'), (10, 'R')]	enantiomer
Q9BTC8	MTA3	EV-97	532	6	71.08	19.92	52.45	82.042	62.3336	32.35				no orthosteric annotation	no orthosteric annotation	[(4, 'R'), (10, 'S')]	[(4, 'S'), (10, 'R')]	enantiomer
Q9BTC8	MTA3	EV-97	532	7	70.41	19.65	48.7	73.3975	59.6324	32.42				no orthosteric annotation	no orthosteric annotation	[(4, 'R'), (10, 'S')]	[(4, 'S'), (10, 'R')]	enantiomer
Q9BTC8	MTA3	EV-97	532	8	70.46	19.79	47.71	81.5906	62.2366	34.6				no orthosteric annotation	no orthosteric annotation	[(4, 'R'), (10, 'S')]	[(4, 'S'), (10, '?')]	enantiomer
Q9BTC8	MTA3	EV-97	532	9	69.28	20.15	40.14	72.5827	65.2247	29.97				no orthosteric annotation	no orthosteric annotation	[(4, 'R'), (10, 'S')]	[(4, 'S'), (10, 'R')]	enantiomer
Q9BTC8	MTA3	WX-01-12	532	0	70.51	19.59	53.78	76.6674	66.7981	37.24				no orthosteric annotation	no orthosteric annotation	[(5, 'R'), (11, 'S')]	[(5, 'R'), (11, 'R')]	diastereomer
Q9BTC8	MTA3	WX-01-12	532	1	70.65	19.56	55.4	83.2501	68.7552	39.89				no orthosteric annotation	no orthosteric annotation	[(5, 'R'), (11, 'S')]	[(5, 'R'), (11, 'R')]	diastereomer
Q9BTC8	MTA3	WX-01-12	532	2	69.92	20.14	58.84	84.2975	66.277	43.89				no orthosteric annotation	no orthosteric annotation	[(5, 'R'), (11, 'S')]	[(5, 'S'), (11, 'R')]	enantiomer
Q9BTC8	MTA3	WX-01-12	532	3	70.3	19.84	45.95	65.0166	69.7643	39.02				no orthosteric annotation	no orthosteric annotation	[(5, 'R'), (11, 'S')]	[(5, 'S'), (11, 'R')]	enantiomer
Q9BTC8	MTA3	WX-01-12	532	4	69.99	19.9	44.56	77.7144	63.1234	27.98				no orthosteric annotation	no orthosteric annotation	[(5, 'R'), (11, 'S')]	[(5, 'S'), (11, 'S')]	diastereomer
Q9BTC8	MTA3	WX-01-12	532	5	69.92	19.71	35.56	62.1565	56.7445	36.61				no orthosteric annotation	no orthosteric annotation	[(5, 'R'), (11, 'S')]	[(5, 'S'), (11, 'R')]	enantiomer
Q9BTC8	MTA3	WX-01-12	532	6	69.34	20.13	35.37	75.2998	63.67	25.23				no orthosteric annotation	no orthosteric annotation	[(5, 'R'), (11, 'S')]	[(5, 'S'), (11, 'S')]	diastereomer
Q9BTC8	MTA3	WX-01-12	532	7	69.96	19.47	35.04	60.7807	58.6633	28.62				no orthosteric annotation	no orthosteric annotation	[(5, 'R'), (11, 'S')]	[(5, 'S'), (11, 'R')]	enantiomer
Q9BTC8	MTA3	WX-01-12	532	8	69.33	19.88	42.04	77.0124	60.5492	31.92				no orthosteric annotation	no orthosteric annotation	[(5, 'R'), (11, 'S')]	[(5, 'S'), (11, 'R')]	enantiomer
Q9BTC8	MTA3	WX-01-12	532	9	69.62	19.7	32.02	80.3301	61.0958	21.84				no orthosteric annotation	no orthosteric annotation	[(5, 'R'), (11, 'S')]	[(5, 'S'), (11, 'S')]	diastereomer
Q9BTC8	MTA3	WX-64d	532	0	70.54	19.38	45.87	77.5883	60.5189	37.77				no orthosteric annotation	no orthosteric annotation	[(5, 'S'), (18, 'R')]	[(5, 'R'), (18, 'S')]	enantiomer
Q9BTC8	MTA3	WX-64d	532	1	70.21	19.93	50.31	81.5738	63.4081	37.64				no orthosteric annotation	no orthosteric annotation	[(5, 'S'), (18, 'R')]	[(5, 'R'), (18, 'S')]	enantiomer
Q9BTC8	MTA3	WX-64d	532	2	70.07	19.57	43.81	76.258	58.2327	37.27				no orthosteric annotation	no orthosteric annotation	[(5, 'S'), (18, 'R')]	[(5, 'R'), (18, 'S')]	enantiomer
Q9BTC8	MTA3	WX-64d	532	3	70.74	19.86	49.77	76.3879	56.2272	38.4				no orthosteric annotation	no orthosteric annotation	[(5, 'S'), (18, 'R')]	[(5, 'R'), (18, 'S')]	enantiomer
Q9BTC8	MTA3	WX-64d	532	4	70.27	19.99	48.29	79.601	70.263	40.16				no orthosteric annotation	no orthosteric annotation	[(5, 'S'), (18, 'R')]	[(5, 'R'), (18, 'S')]	enantiomer
Q9BTC8	MTA3	WX-64d	532	5	70.67	19.71	47.34	75.3061	65.2293	39.17				no orthosteric annotation	no orthosteric annotation	[(5, 'S'), (18, 'R')]	[(5, 'R'), (18, 'S')]	enantiomer
Q9BTC8	MTA3	WX-64d	532	6	70.49	19.93	49.61	79.7546	56.4955	28.72				no orthosteric annotation	no orthosteric annotation	[(5, 'S'), (18, 'R')]	[(5, 'R'), (18, 'S')]	enantiomer
Q9BTC8	MTA3	WX-64d	532	7	70.77	19.51	39.3	73.6058	69.4901	38.62				no orthosteric annotation	no orthosteric annotation	[(5, 'S'), (18, 'R')]	[(5, 'R'), (18, 'S')]	enantiomer
Q9BTC8	MTA3	WX-64d	532	8	70.64	19.45	38.68	72.3429	57.4235	31.21				no orthosteric annotation	no orthosteric annotation	[(5, 'S'), (18, 'R')]	[(5, 'R'), (18, 'S')]	enantiomer
Q9BTC8	MTA3	WX-64d	532	9	69.03	19.9	31.82	80.0352	64.0038	26.26				no orthosteric annotation	no orthosteric annotation	[(5, 'S'), (18, 'R')]	[(5, 'S'), (18, 'R')]	match
Q7Z6M4	MTERF4	WX-63d	69	0	73.6	18.56	38.6	80.7304	52.3121	53.89				no orthosteric annotation	no orthosteric annotation	[(4, 'R'), (11, 'S')]	[(4, 'R'), (11, 'R')]	diastereomer
Q7Z6M4	MTERF4	WX-63d	69	1	71.62	21.1	46.5	80.4747	56.4198	51.36				no orthosteric annotation	no orthosteric annotation	[(4, 'R'), (11, 'S')]	[(4, 'R'), (11, 'S')]	match
Q7Z6M4	MTERF4	WX-63d	69	2	72.42	20.18	30.72	80.1493	54.0279	51.88				no orthosteric annotation	no orthosteric annotation	[(4, 'R'), (11, 'S')]	[(4, 'S'), (11, 'S')]	diastereomer
Q7Z6M4	MTERF4	WX-63d	69	3	70.61	20.57	37.29	74.5848	51.7663	55.44				no orthosteric annotation	no orthosteric annotation	[(4, 'R'), (11, 'S')]	[(4, 'S'), (11, 'S')]	diastereomer
Q7Z6M4	MTERF4	WX-63d	69	4	71.34	20.61	27.3	75.138	47.13	54.82				no orthosteric annotation	no orthosteric annotation	[(4, 'R'), (11, 'S')]	[(4, 'S'), (11, 'S')]	diastereomer
Q7Z6M4	MTERF4	WX-63d	69	5	73.29	20.43	20.54	81.2306	46.0141	65.27				no orthosteric annotation	no orthosteric annotation	[(4, 'R'), (11, 'S')]	[(4, 'S'), (11, 'S')]	diastereomer
Q7Z6M4	MTERF4	WX-63d	69	6	71.1	20.1	16.99	83.9243	51.9837	64.32				no orthosteric annotation	no orthosteric annotation	[(4, 'R'), (11, 'S')]	[(4, 'S'), (11, 'S')]	diastereomer
Q7Z6M4	MTERF4	WX-63d	69	7	72.88	18.49	22.04	62.4174	51.3094	67.3				no orthosteric annotation	no orthosteric annotation	[(4, 'R'), (11, 'S')]	[(4, 'R'), (11, 'R')]	diastereomer
Q7Z6M4	MTERF4	WX-63d	69	8	70.19	20.98	25.82	78.6704	49.0676	51.02				no orthosteric annotation	no orthosteric annotation	[(4, 'R'), (11, 'S')]	[(4, 'R'), (11, 'S')]	match
Q7Z6M4	MTERF4	WX-63d	69	9	72.99	19.78	25.5	64.5886	52.0308	60.18				no orthosteric annotation	no orthosteric annotation	[(4, 'R'), (11, 'S')]	[(4, 'R'), (11, 'R')]	diastereomer
Q7Z6M4	MTERF4	WX-64d	69	0	75	19.03	20.22	74.8137	53.5056	64.81				no orthosteric annotation	no orthosteric annotation	[(5, 'S'), (18, 'R')]	[(5, 'R'), (18, 'S')]	enantiomer
Q7Z6M4	MTERF4	WX-64d	69	1	74.65	19.75	29.59	79.4792	50.956	65.14				no orthosteric annotation	no orthosteric annotation	[(5, 'S'), (18, 'R')]	[(5, 'R'), (18, 'S')]	enantiomer
Q7Z6M4	MTERF4	WX-64d	69	2	73.15	20.07	23.89	78.2045	53.715	55.24				no orthosteric annotation	no orthosteric annotation	[(5, 'S'), (18, 'R')]	[(5, 'R'), (18, 'S')]	enantiomer
Q7Z6M4	MTERF4	WX-64d	69	3	72.44	20.91	22.47	60.0477	50.8832	64.02				no orthosteric annotation	no orthosteric annotation	[(5, 'S'), (18, 'R')]	[(5, 'S'), (18, 'S')]	diastereomer
Q7Z6M4	MTERF4	WX-64d	69	4	72.69	19.98	19.08	68.6878	50.5198	63.96				no orthosteric annotation	no orthosteric annotation	[(5, 'S'), (18, 'R')]	[(5, 'R'), (18, 'S')]	enantiomer
Q7Z6M4	MTERF4	WX-64d	69	5	73.13	19.8	24.24	53.2533	49.4576	69.96				no orthosteric annotation	no orthosteric annotation	[(5, 'S'), (18, 'R')]	[(5, 'R'), (18, 'S')]	enantiomer
Q7Z6M4	MTERF4	WX-64d	69	6	72.29	20.04	13.89	44.5337	47.8033	58.97				no orthosteric annotation	no orthosteric annotation	[(5, 'S'), (18, 'R')]	[(5, 'S'), (18, 'S')]	diastereomer
Q7Z6M4	MTERF4	WX-64d	69	7	70.01	21.74	14.1	79.3115	47.6489	64.45				no orthosteric annotation	no orthosteric annotation	[(5, 'S'), (18, 'R')]	[(5, 'S'), (18, 'S')]	diastereomer
Q7Z6M4	MTERF4	WX-64d	69	8	73.61	19.44	4.31	85.0651	47.5458	30.94				no orthosteric annotation	no orthosteric annotation	[(5, 'S'), (18, 'R')]	[(5, 'S'), (18, 'R')]	match
Q7Z6M4	MTERF4	WX-64d	69	9	70.96	21.53	19.38	62.5985	44.1701	69.05				no orthosteric annotation	no orthosteric annotation	[(5, 'S'), (18, 'R')]	[(5, 'S'), (18, 'R')]	match
Q9NYA4	MTMR4	WX-73b	1139	0	58.59	26.73	19.59	46.1258	60.5177	11.96	29.62	a 1,2-diacyl-sn-glycero-3-phospho-(1D-myo-inositol-3,5-bisphosphate)	40.58	non-orthosteric	non-orthosteric	[(3, 'S'), (27, 'R')]	[(3, 'R'), (27, 'R')]	diastereomer
Q9NYA4	MTMR4	WX-73b	1144	0	58.59	26.73	19.59	46.1258	76.8959	21.45	29.62	a 1,2-diacyl-sn-glycero-3-phospho-(1D-myo-inositol-3,5-bisphosphate)	35.65	non-orthosteric	non-orthosteric	[(3, 'S'), (27, 'R')]	[(3, 'R'), (27, 'R')]	diastereomer
Q9NYA4	MTMR4	WX-73b	1147	0	58.59	26.73	19.59	46.1258	79.3655	22.51	29.62	a 1,2-diacyl-sn-glycero-3-phospho-(1D-myo-inositol-3,5-bisphosphate)	38.44	non-orthosteric	non-orthosteric	[(3, 'S'), (27, 'R')]	[(3, 'R'), (27, 'R')]	diastereomer
Q9NYA4	MTMR4	WX-73b	1148	0	58.59	26.73	19.59	46.1258	78.3751	21	29.62	a 1,2-diacyl-sn-glycero-3-phospho-(1D-myo-inositol-3,5-bisphosphate)	40.66	non-orthosteric	non-orthosteric	[(3, 'S'), (27, 'R')]	[(3, 'R'), (27, 'R')]	diastereomer
Q9NYA4	MTMR4	WX-73b	1139	1	58.06	26.68	20.61	52.1228	61.1162	22.67	29.23	a 1,2-diacyl-sn-glycero-3-phospho-(1D-myo-inositol-3,5-bisphosphate)	51.88	non-orthosteric	non-orthosteric	[(3, 'S'), (27, 'R')]	[(3, 'R'), (27, 'R')]	diastereomer
Q9NYA4	MTMR4	WX-73b	1144	1	58.06	26.68	20.61	52.1228	67.4284	19.35	29.23	a 1,2-diacyl-sn-glycero-3-phospho-(1D-myo-inositol-3,5-bisphosphate)	40.37	non-orthosteric	non-orthosteric	[(3, 'S'), (27, 'R')]	[(3, 'R'), (27, 'R')]	diastereomer
Q9NYA4	MTMR4	WX-73b	1147	1	58.06	26.68	20.61	52.1228	73.2923	23.8	29.23	a 1,2-diacyl-sn-glycero-3-phospho-(1D-myo-inositol-3,5-bisphosphate)	44.15	non-orthosteric	non-orthosteric	[(3, 'S'), (27, 'R')]	[(3, 'R'), (27, 'R')]	diastereomer
Q9NYA4	MTMR4	WX-73b	1148	1	58.06	26.68	20.61	52.1228	72.2196	22.34	29.23	a 1,2-diacyl-sn-glycero-3-phospho-(1D-myo-inositol-3,5-bisphosphate)	44.45	non-orthosteric	non-orthosteric	[(3, 'S'), (27, 'R')]	[(3, 'R'), (27, 'R')]	diastereomer
Q9NYA4	MTMR4	WX-73b	1139	2	58.72	26.8	25.58	64.921	57.0398	48.08	18.15	a 1,2-diacyl-sn-glycero-3-phospho-(1D-myo-inositol-3,5-bisphosphate)	60.36	non-orthosteric	non-orthosteric	[(3, 'S'), (27, 'R')]	[(3, 'S'), (27, 'R')]	match
Q9NYA4	MTMR4	WX-73b	1144	2	58.72	26.8	25.58	64.921	77.2839	54.48	18.15	a 1,2-diacyl-sn-glycero-3-phospho-(1D-myo-inositol-3,5-bisphosphate)	70.56	non-orthosteric	non-orthosteric	[(3, 'S'), (27, 'R')]	[(3, 'S'), (27, 'R')]	match
Q9NYA4	MTMR4	WX-73b	1147	2	58.72	26.8	25.58	64.921	78.9379	50.08	18.15	a 1,2-diacyl-sn-glycero-3-phospho-(1D-myo-inositol-3,5-bisphosphate)	65.95	non-orthosteric	non-orthosteric	[(3, 'S'), (27, 'R')]	[(3, 'S'), (27, 'R')]	match
Q9NYA4	MTMR4	WX-73b	1148	2	58.72	26.8	25.58	64.921	78.7262	50.94	18.15	a 1,2-diacyl-sn-glycero-3-phospho-(1D-myo-inositol-3,5-bisphosphate)	67.18	non-orthosteric	non-orthosteric	[(3, 'S'), (27, 'R')]	[(3, 'S'), (27, 'R')]	match
Q9NYA4	MTMR4	WX-73b	1139	3	58.57	26.76	12.62	88.9853	62.088	45.67	12.66	a 1,2-diacyl-sn-glycero-3-phospho-(1D-myo-inositol-3,5-bisphosphate)	47.08	non-orthosteric	non-orthosteric	[(3, 'S'), (27, 'R')]	[(3, 'S'), (27, 'R')]	match
Q9NYA4	MTMR4	WX-73b	1144	3	58.57	26.76	12.62	88.9853	77.1763	37.81	12.66	a 1,2-diacyl-sn-glycero-3-phospho-(1D-myo-inositol-3,5-bisphosphate)	44.66	non-orthosteric	non-orthosteric	[(3, 'S'), (27, 'R')]	[(3, 'S'), (27, 'R')]	match
Q9NYA4	MTMR4	WX-73b	1147	3	58.57	26.76	12.62	88.9853	79.1958	42.54	12.66	a 1,2-diacyl-sn-glycero-3-phospho-(1D-myo-inositol-3,5-bisphosphate)	48.77	non-orthosteric	non-orthosteric	[(3, 'S'), (27, 'R')]	[(3, 'S'), (27, 'R')]	match
Q9NYA4	MTMR4	WX-73b	1148	3	58.57	26.76	12.62	88.9853	79.0701	42.69	12.66	a 1,2-diacyl-sn-glycero-3-phospho-(1D-myo-inositol-3,5-bisphosphate)	48.33	non-orthosteric	non-orthosteric	[(3, 'S'), (27, 'R')]	[(3, 'S'), (27, 'R')]	match
Q9NYA4	MTMR4	WX-73b	1139	4	58	26.93	19.67	50.078	57.0833	38.29	21.8	a 1,2-diacyl-sn-glycero-3-phospho-(1D-myo-inositol-3,5-bisphosphate)	44.35	non-orthosteric	non-orthosteric	[(3, 'S'), (27, 'R')]	[(3, 'S'), (27, 'R')]	match
Q9NYA4	MTMR4	WX-73b	1144	4	58	26.93	19.67	50.078	77.2632	40.41	21.8	a 1,2-diacyl-sn-glycero-3-phospho-(1D-myo-inositol-3,5-bisphosphate)	37.61	non-orthosteric	non-orthosteric	[(3, 'S'), (27, 'R')]	[(3, 'S'), (27, 'R')]	match
Q9NYA4	MTMR4	WX-73b	1147	4	58	26.93	19.67	50.078	79.4173	44.5	21.8	a 1,2-diacyl-sn-glycero-3-phospho-(1D-myo-inositol-3,5-bisphosphate)	41.99	non-orthosteric	non-orthosteric	[(3, 'S'), (27, 'R')]	[(3, 'S'), (27, 'R')]	match
Q9NYA4	MTMR4	WX-73b	1148	4	58	26.93	19.67	50.078	78.7071	41.31	21.8	a 1,2-diacyl-sn-glycero-3-phospho-(1D-myo-inositol-3,5-bisphosphate)	42.57	non-orthosteric	non-orthosteric	[(3, 'S'), (27, 'R')]	[(3, 'S'), (27, 'R')]	match
Q9NYA4	MTMR4	WX-73b	1139	5	58.43	27	9.08	88.7053	56.183	36.96	12.67	a 1,2-diacyl-sn-glycero-3-phospho-(1D-myo-inositol-3,5-bisphosphate)	47.61	non-orthosteric	non-orthosteric	[(3, 'S'), (27, 'R')]	[(3, 'S'), (27, 'R')]	match
Q9NYA4	MTMR4	WX-73b	1144	5	58.43	27	9.08	88.7053	75.6882	39.48	12.67	a 1,2-diacyl-sn-glycero-3-phospho-(1D-myo-inositol-3,5-bisphosphate)	51.65	non-orthosteric	non-orthosteric	[(3, 'S'), (27, 'R')]	[(3, 'S'), (27, 'R')]	match
Q9NYA4	MTMR4	WX-73b	1147	5	58.43	27	9.08	88.7053	77.7916	35.5	12.67	a 1,2-diacyl-sn-glycero-3-phospho-(1D-myo-inositol-3,5-bisphosphate)	47.83	non-orthosteric	non-orthosteric	[(3, 'S'), (27, 'R')]	[(3, 'S'), (27, 'R')]	match
Q9NYA4	MTMR4	WX-73b	1148	5	58.43	27	9.08	88.7053	78.0751	36.87	12.67	a 1,2-diacyl-sn-glycero-3-phospho-(1D-myo-inositol-3,5-bisphosphate)	49.86	non-orthosteric	non-orthosteric	[(3, 'S'), (27, 'R')]	[(3, 'S'), (27, 'R')]	match
Q9NYA4	MTMR4	WX-73b	1139	6	58.96	26.72	17.44	55.0105	58.3403	48.48	21.51	a 1,2-diacyl-sn-glycero-3-phospho-(1D-myo-inositol-3,5-bisphosphate)	53.11	non-orthosteric	non-orthosteric	[(3, 'S'), (27, 'R')]	[(3, 'R'), (27, 'R')]	diastereomer
Q9NYA4	MTMR4	WX-73b	1144	6	58.96	26.72	17.44	55.0105	71.7282	46.73	21.51	a 1,2-diacyl-sn-glycero-3-phospho-(1D-myo-inositol-3,5-bisphosphate)	44.73	non-orthosteric	non-orthosteric	[(3, 'S'), (27, 'R')]	[(3, 'R'), (27, 'R')]	diastereomer
Q9NYA4	MTMR4	WX-73b	1147	6	58.96	26.72	17.44	55.0105	71.2166	45.11	21.51	a 1,2-diacyl-sn-glycero-3-phospho-(1D-myo-inositol-3,5-bisphosphate)	44.11	non-orthosteric	non-orthosteric	[(3, 'S'), (27, 'R')]	[(3, 'R'), (27, 'R')]	diastereomer
Q9NYA4	MTMR4	WX-73b	1148	6	58.96	26.72	17.44	55.0105	78.1285	49.9	21.51	a 1,2-diacyl-sn-glycero-3-phospho-(1D-myo-inositol-3,5-bisphosphate)	48.89	non-orthosteric	non-orthosteric	[(3, 'S'), (27, 'R')]	[(3, 'R'), (27, 'R')]	diastereomer
Q9NYA4	MTMR4	WX-73b	1139	7	58.59	26.71	8.92	81.9944	55.3026	53.43	2.56	a 1,2-diacyl-sn-glycero-3-phospho-(1D-myo-inositol-3,5-bisphosphate)	45.81	non-orthosteric	orthosteric	[(3, 'S'), (27, 'R')]	[(3, 'R'), (27, 'S')]	enantiomer
Q9NYA4	MTMR4	WX-73b	1144	7	58.59	26.71	8.92	81.9944	77.115	53.39	2.56	a 1,2-diacyl-sn-glycero-3-phospho-(1D-myo-inositol-3,5-bisphosphate)	44.35	non-orthosteric	orthosteric	[(3, 'S'), (27, 'R')]	[(3, 'R'), (27, 'S')]	enantiomer
Q9NYA4	MTMR4	WX-73b	1147	7	58.59	26.71	8.92	81.9944	79.0816	55.73	2.56	a 1,2-diacyl-sn-glycero-3-phospho-(1D-myo-inositol-3,5-bisphosphate)	47.01	non-orthosteric	orthosteric	[(3, 'S'), (27, 'R')]	[(3, 'R'), (27, 'S')]	enantiomer
Q9NYA4	MTMR4	WX-73b	1148	7	58.59	26.71	8.92	81.9944	78.9343	57.34	2.56	a 1,2-diacyl-sn-glycero-3-phospho-(1D-myo-inositol-3,5-bisphosphate)	48.51	non-orthosteric	orthosteric	[(3, 'S'), (27, 'R')]	[(3, 'R'), (27, 'S')]	enantiomer
Q9NYA4	MTMR4	WX-73b	1139	8	58.54	26.94	12.62	82.8209	55.3019	63.5	21.18	Phosphocysteine intermediate	54.16	non-orthosteric	non-orthosteric	[(3, 'S'), (27, 'R')]	[(3, 'S'), (27, 'R')]	match
Q9NYA4	MTMR4	WX-73b	1144	8	58.54	26.94	12.62	82.8209	76.9287	66.24	21.18	Phosphocysteine intermediate	59.33	non-orthosteric	non-orthosteric	[(3, 'S'), (27, 'R')]	[(3, 'S'), (27, 'R')]	match
Q9NYA4	MTMR4	WX-73b	1147	8	58.54	26.94	12.62	82.8209	78.6278	62.06	21.18	Phosphocysteine intermediate	55.12	non-orthosteric	non-orthosteric	[(3, 'S'), (27, 'R')]	[(3, 'S'), (27, 'R')]	match
Q9NYA4	MTMR4	WX-73b	1148	8	58.54	26.94	12.62	82.8209	78.4959	63.45	21.18	Phosphocysteine intermediate	57.12	non-orthosteric	non-orthosteric	[(3, 'S'), (27, 'R')]	[(3, 'S'), (27, 'R')]	match
Q9NYA4	MTMR4	WX-73b	1139	9	58.62	26.71	8.42	66.3032	67.0838	41.61	6.56	a 1,2-diacyl-sn-glycero-3-phospho-(1D-myo-inositol-3,5-bisphosphate)	32.75	non-orthosteric	non-orthosteric	[(3, 'S'), (27, 'R')]	[(3, 'S'), (27, 'R')]	match
Q9NYA4	MTMR4	WX-73b	1144	9	58.62	26.71	8.42	66.3032	76.2046	34.24	6.56	a 1,2-diacyl-sn-glycero-3-phospho-(1D-myo-inositol-3,5-bisphosphate)	31.94	non-orthosteric	non-orthosteric	[(3, 'S'), (27, 'R')]	[(3, 'S'), (27, 'R')]	match
Q9NYA4	MTMR4	WX-73b	1147	9	58.62	26.71	8.42	66.3032	79.0017	36.49	6.56	a 1,2-diacyl-sn-glycero-3-phospho-(1D-myo-inositol-3,5-bisphosphate)	33.5	non-orthosteric	non-orthosteric	[(3, 'S'), (27, 'R')]	[(3, 'S'), (27, 'R')]	match
Q9NYA4	MTMR4	WX-73b	1148	9	58.62	26.71	8.42	66.3032	78.3778	39.97	6.56	a 1,2-diacyl-sn-glycero-3-phospho-(1D-myo-inositol-3,5-bisphosphate)	36.01	non-orthosteric	non-orthosteric	[(3, 'S'), (27, 'R')]	[(3, 'S'), (27, 'R')]	match
P53602	MVD	WX-01-10	386	0	93.05	10.57	85.74	96.5017	91.674	17.22	7.54	(R)-5-diphosphomevalonate	25.85	non-orthosteric	non-orthosteric	[(4, 'S'), (11, 'R')]	[(4, 'S'), (11, 'S')]	diastereomer
P53602	MVD	WX-01-10	386	1	92.99	10.43	83.77	96.3481	91.364	16.65	4.3	(R)-5-diphosphomevalonate	25.77	non-orthosteric	orthosteric	[(4, 'S'), (11, 'R')]	[(4, 'S'), (11, 'S')]	diastereomer
P53602	MVD	WX-01-10	386	2	92.98	10.76	84.81	96.6789	91.7087	17.36	6.17	(R)-5-diphosphomevalonate	25.84	non-orthosteric	non-orthosteric	[(4, 'S'), (11, 'R')]	[(4, 'S'), (11, 'S')]	diastereomer
P53602	MVD	WX-01-10	386	3	93.02	10.57	83.23	96.2299	90.6815	17.18	5.22	(R)-5-diphosphomevalonate	25.75	non-orthosteric	non-orthosteric	[(4, 'S'), (11, 'R')]	[(4, 'S'), (11, 'S')]	diastereomer
P53602	MVD	WX-01-10	386	4	93.18	10.23	83.09	96.2109	92.0335	17.14	4.4	(R)-5-diphosphomevalonate	25.72	non-orthosteric	orthosteric	[(4, 'S'), (11, 'R')]	[(4, 'S'), (11, 'S')]	diastereomer
P53602	MVD	WX-01-10	386	5	92.87	10.73	83.01	96.2624	91.2967	17.43	3.31	(R)-5-diphosphomevalonate	25.73	non-orthosteric	orthosteric	[(4, 'S'), (11, 'R')]	[(4, 'S'), (11, 'S')]	diastereomer
P53602	MVD	WX-01-10	386	6	92.68	10.91	81.47	96.0181	91.3082	17.45	3.61	(R)-5-diphosphomevalonate	25.93	non-orthosteric	orthosteric	[(4, 'S'), (11, 'R')]	[(4, 'S'), (11, 'S')]	diastereomer
P53602	MVD	WX-01-10	386	7	92.48	11.38	84.42	94.8026	90.6338	17.41	7.26	(R)-5-diphosphomevalonate	25.7	non-orthosteric	non-orthosteric	[(4, 'S'), (11, 'R')]	[(4, 'S'), (11, 'S')]	diastereomer
P53602	MVD	WX-01-10	386	8	92.81	10.82	81.75	96.3224	91.1582	17.6	6.69	(R)-5-diphosphomevalonate	26.02	non-orthosteric	non-orthosteric	[(4, 'S'), (11, 'R')]	[(4, 'R'), (11, 'S')]	enantiomer
P53602	MVD	WX-01-10	386	9	92.58	10.89	77.34	96.116	90.4627	17.28	3.57	(R)-5-diphosphomevalonate	25.98	non-orthosteric	orthosteric	[(4, 'S'), (11, 'R')]	[(4, 'S'), (11, 'S')]	diastereomer
P53602	MVD	WX-01-11	386	0	93.21	10.35	85.74	96.4719	91.5118	17.82	5.35	(R)-5-diphosphomevalonate	26.2	non-orthosteric	non-orthosteric	[(4, 'R'), (11, 'R')]	[(4, 'S'), (11, 'S')]	enantiomer
P53602	MVD	WX-01-11	386	1	93.02	10.85	84.98	96.4236	91.5423	17.56	6.87	(R)-5-diphosphomevalonate	25.73	non-orthosteric	non-orthosteric	[(4, 'R'), (11, 'R')]	[(4, 'S'), (11, 'S')]	enantiomer
P53602	MVD	WX-01-11	386	2	92.69	10.86	85.25	96.1952	90.9438	17.22	3.91	(R)-5-diphosphomevalonate	25.81	non-orthosteric	orthosteric	[(4, 'R'), (11, 'R')]	[(4, 'S'), (11, 'S')]	enantiomer
P53602	MVD	WX-01-11	386	3	92.91	10.79	86.36	96.3438	91.4763	17.65	4.72	(R)-5-diphosphomevalonate	25.95	non-orthosteric	orthosteric	[(4, 'R'), (11, 'R')]	[(4, 'S'), (11, 'S')]	enantiomer
P53602	MVD	WX-01-11	386	4	92.82	10.75	84.42	96.189	90.9525	17.59	7.57	(R)-5-diphosphomevalonate	25.69	non-orthosteric	non-orthosteric	[(4, 'R'), (11, 'R')]	[(4, 'S'), (11, 'S')]	enantiomer
P53602	MVD	WX-01-11	386	5	92.88	10.69	81.78	96.2158	91.1128	17.49	6.83	(R)-5-diphosphomevalonate	25.79	non-orthosteric	non-orthosteric	[(4, 'R'), (11, 'R')]	[(4, 'S'), (11, 'S')]	enantiomer
P53602	MVD	WX-01-11	386	6	92.77	10.91	82.76	96.2848	91.1163	16.89	3.5	(R)-5-diphosphomevalonate	25.89	non-orthosteric	orthosteric	[(4, 'R'), (11, 'R')]	[(4, 'S'), (11, 'S')]	enantiomer
P53602	MVD	WX-01-11	386	7	92.99	10.68	81.98	93.2466	91.5297	17.68	4.53	(R)-5-diphosphomevalonate	25.94	non-orthosteric	orthosteric	[(4, 'R'), (11, 'R')]	[(4, 'S'), (11, 'S')]	enantiomer
P53602	MVD	WX-01-11	386	8	92.81	10.98	82.08	96.5066	91.2975	17.67	3.6	(R)-5-diphosphomevalonate	25.83	non-orthosteric	orthosteric	[(4, 'R'), (11, 'R')]	[(4, 'S'), (11, 'S')]	enantiomer
P53602	MVD	WX-01-11	386	9	92.26	11.42	75.46	93.5141	89.8195	17.55	3.97	(R)-5-diphosphomevalonate	25.82	non-orthosteric	orthosteric	[(4, 'R'), (11, 'R')]	[(4, 'S'), (11, 'S')]	enantiomer
Q15021	NCAPD2	EV-97	766	0	78.72	15.91	37.34	88.4757	84.0441	28.9				no orthosteric annotation	no orthosteric annotation	[(4, 'R'), (10, 'S')]	[(4, 'S'), (10, 'S')]	diastereomer
Q15021	NCAPD2	EV-97	767	0	78.72	15.91	37.34	88.4757	83.3604	27.13				no orthosteric annotation	no orthosteric annotation	[(4, 'R'), (10, 'S')]	[(4, 'S'), (10, 'S')]	diastereomer
Q15021	NCAPD2	EV-97	766	1	78.82	15.76	27.33	79.2717	83.9338	29.56				no orthosteric annotation	no orthosteric annotation	[(4, 'R'), (10, 'S')]	[(4, 'S'), (10, 'R')]	enantiomer
Q15021	NCAPD2	EV-97	767	1	78.82	15.76	27.33	79.2717	83.2913	27.83				no orthosteric annotation	no orthosteric annotation	[(4, 'R'), (10, 'S')]	[(4, 'S'), (10, 'R')]	enantiomer
Q15021	NCAPD2	EV-97	766	2	77.68	16.62	27.77	76.7916	83.5171	27.77				no orthosteric annotation	no orthosteric annotation	[(4, 'R'), (10, 'S')]	[(4, 'S'), (10, 'S')]	diastereomer
Q15021	NCAPD2	EV-97	767	2	77.68	16.62	27.77	76.7916	82.905	25.95				no orthosteric annotation	no orthosteric annotation	[(4, 'R'), (10, 'S')]	[(4, 'S'), (10, 'S')]	diastereomer
Q15021	NCAPD2	EV-97	766	3	78.59	16.07	42.98	84.5834	83.5219	40.23				no orthosteric annotation	no orthosteric annotation	[(4, 'R'), (10, 'S')]	[(4, 'S'), (10, 'S')]	diastereomer
Q15021	NCAPD2	EV-97	767	3	78.59	16.07	42.98	84.5834	82.8769	39.13				no orthosteric annotation	no orthosteric annotation	[(4, 'R'), (10, 'S')]	[(4, 'S'), (10, 'S')]	diastereomer
Q15021	NCAPD2	EV-97	766	4	78.03	16.37	31.08	84.1344	83.3646	27.45				no orthosteric annotation	no orthosteric annotation	[(4, 'R'), (10, 'S')]	[(4, 'S'), (10, 'S')]	diastereomer
Q15021	NCAPD2	EV-97	767	4	78.03	16.37	31.08	84.1344	82.8421	25.54				no orthosteric annotation	no orthosteric annotation	[(4, 'R'), (10, 'S')]	[(4, 'S'), (10, 'S')]	diastereomer
Q15021	NCAPD2	EV-97	766	5	78.74	15.88	44.18	83.8967	83.673	42.5				no orthosteric annotation	no orthosteric annotation	[(4, 'R'), (10, 'S')]	[(4, 'R'), (10, 'S')]	match
Q15021	NCAPD2	EV-97	767	5	78.74	15.88	44.18	83.8967	83.0383	41.34				no orthosteric annotation	no orthosteric annotation	[(4, 'R'), (10, 'S')]	[(4, 'R'), (10, 'S')]	match
Q15021	NCAPD2	EV-97	766	6	79.04	15.71	39.21	83.9027	83.8629	43.37				no orthosteric annotation	no orthosteric annotation	[(4, 'R'), (10, 'S')]	[(4, 'S'), (10, 'R')]	enantiomer
Q15021	NCAPD2	EV-97	767	6	79.04	15.71	39.21	83.9027	83.2167	42.49				no orthosteric annotation	no orthosteric annotation	[(4, 'R'), (10, 'S')]	[(4, 'S'), (10, 'R')]	enantiomer
Q15021	NCAPD2	EV-97	766	7	77.95	16.38	18.58	77.3573	83.6294	28.77				no orthosteric annotation	no orthosteric annotation	[(4, 'R'), (10, 'S')]	[(4, 'R'), (10, 'R')]	diastereomer
Q15021	NCAPD2	EV-97	767	7	77.95	16.38	18.58	77.3573	82.9027	27.04				no orthosteric annotation	no orthosteric annotation	[(4, 'R'), (10, 'S')]	[(4, 'R'), (10, 'R')]	diastereomer
Q15021	NCAPD2	EV-97	766	8	78.67	16.19	37.05	83.9837	84.0139	42.24				no orthosteric annotation	no orthosteric annotation	[(4, 'R'), (10, 'S')]	[(4, 'S'), (10, 'S')]	diastereomer
Q15021	NCAPD2	EV-97	767	8	78.67	16.19	37.05	83.9837	83.2346	41.42				no orthosteric annotation	no orthosteric annotation	[(4, 'R'), (10, 'S')]	[(4, 'S'), (10, 'S')]	diastereomer
Q15021	NCAPD2	EV-97	766	9	78.32	16.14	20.44	71.9526	83.5306	58.4				no orthosteric annotation	no orthosteric annotation	[(4, 'R'), (10, 'S')]	[(4, 'S'), (10, 'S')]	diastereomer
Q15021	NCAPD2	EV-97	767	9	78.32	16.14	20.44	71.9526	82.8583	55.75				no orthosteric annotation	no orthosteric annotation	[(4, 'R'), (10, 'S')]	[(4, 'S'), (10, 'S')]	diastereomer
Q15021	NCAPD2	WX-63d	766	0	78.94	16.31	39.19	83.0685	84.2256	41.72				no orthosteric annotation	no orthosteric annotation	[(4, 'R'), (11, 'S')]	[(4, 'R'), (11, 'R')]	diastereomer
Q15021	NCAPD2	WX-63d	767	0	78.94	16.31	39.19	83.0685	83.2583	39.78				no orthosteric annotation	no orthosteric annotation	[(4, 'R'), (11, 'S')]	[(4, 'R'), (11, 'R')]	diastereomer
Q15021	NCAPD2	WX-63d	766	1	79.35	15.81	33.47	82.8007	84.5535	39.69				no orthosteric annotation	no orthosteric annotation	[(4, 'R'), (11, 'S')]	[(4, 'R'), (11, 'S')]	match
Q15021	NCAPD2	WX-63d	767	1	79.35	15.81	33.47	82.8007	83.8571	37.56				no orthosteric annotation	no orthosteric annotation	[(4, 'R'), (11, 'S')]	[(4, 'R'), (11, 'S')]	match
Q15021	NCAPD2	WX-63d	766	2	78.7	16.18	38.2	82.5978	84.1231	37.36				no orthosteric annotation	no orthosteric annotation	[(4, 'R'), (11, 'S')]	[(4, 'R'), (11, 'R')]	diastereomer
Q15021	NCAPD2	WX-63d	767	2	78.7	16.18	38.2	82.5978	83.4713	35.7				no orthosteric annotation	no orthosteric annotation	[(4, 'R'), (11, 'S')]	[(4, 'R'), (11, 'R')]	diastereomer
Q15021	NCAPD2	WX-63d	766	3	79.05	16.07	37.94	83.9221	84.2851	38.88				no orthosteric annotation	no orthosteric annotation	[(4, 'R'), (11, 'S')]	[(4, 'R'), (11, 'R')]	diastereomer
Q15021	NCAPD2	WX-63d	767	3	79.05	16.07	37.94	83.9221	83.3769	36.89				no orthosteric annotation	no orthosteric annotation	[(4, 'R'), (11, 'S')]	[(4, 'R'), (11, 'R')]	diastereomer
Q15021	NCAPD2	WX-63d	766	4	78.36	16.42	35.26	83.8501	83.6375	40.41				no orthosteric annotation	no orthosteric annotation	[(4, 'R'), (11, 'S')]	[(4, 'R'), (11, 'R')]	diastereomer
Q15021	NCAPD2	WX-63d	767	4	78.36	16.42	35.26	83.8501	83.034	38.46				no orthosteric annotation	no orthosteric annotation	[(4, 'R'), (11, 'S')]	[(4, 'R'), (11, 'R')]	diastereomer
Q15021	NCAPD2	WX-63d	766	5	79.24	15.87	29.92	83.4953	84.0196	40.74				no orthosteric annotation	no orthosteric annotation	[(4, 'R'), (11, 'S')]	[(4, 'R'), (11, 'R')]	diastereomer
Q15021	NCAPD2	WX-63d	767	5	79.24	15.87	29.92	83.4953	83.4293	39.24				no orthosteric annotation	no orthosteric annotation	[(4, 'R'), (11, 'S')]	[(4, 'R'), (11, 'R')]	diastereomer
Q15021	NCAPD2	WX-63d	766	6	78.71	16.4	31.46	83.7004	84.0722	39.74				no orthosteric annotation	no orthosteric annotation	[(4, 'R'), (11, 'S')]	[(4, 'S'), (11, 'S')]	diastereomer
Q15021	NCAPD2	WX-63d	767	6	78.71	16.4	31.46	83.7004	83.4767	37.97				no orthosteric annotation	no orthosteric annotation	[(4, 'R'), (11, 'S')]	[(4, 'S'), (11, 'S')]	diastereomer
Q15021	NCAPD2	WX-63d	766	7	79.09	16.16	22.91	83.9966	84.3252	37.6				no orthosteric annotation	no orthosteric annotation	[(4, 'R'), (11, 'S')]	[(4, 'S'), (11, 'R')]	enantiomer
Q15021	NCAPD2	WX-63d	767	7	79.09	16.16	22.91	83.9966	83.7573	37.16				no orthosteric annotation	no orthosteric annotation	[(4, 'R'), (11, 'S')]	[(4, 'S'), (11, 'R')]	enantiomer
Q15021	NCAPD2	WX-63d	766	8	78.7	16.26	22.12	78.2087	84.3845	40.93				no orthosteric annotation	no orthosteric annotation	[(4, 'R'), (11, 'S')]	[(4, 'S'), (11, 'R')]	enantiomer
Q15021	NCAPD2	WX-63d	767	8	78.7	16.26	22.12	78.2087	83.6254	39.94				no orthosteric annotation	no orthosteric annotation	[(4, 'R'), (11, 'S')]	[(4, 'S'), (11, 'R')]	enantiomer
Q15021	NCAPD2	WX-63d	766	9	78.47	16.2	20.47	77.6907	83.7776	40.21				no orthosteric annotation	no orthosteric annotation	[(4, 'R'), (11, 'S')]	[(4, 'S'), (11, 'R')]	enantiomer
Q15021	NCAPD2	WX-63d	767	9	78.47	16.2	20.47	77.6907	83.0424	38.9				no orthosteric annotation	no orthosteric annotation	[(4, 'R'), (11, 'S')]	[(4, 'S'), (11, 'R')]	enantiomer
Q15021	NCAPD2	WX-73d	766	0	78.87	16.12	30.18	89.8454	83.8369	30.03				no orthosteric annotation	no orthosteric annotation	[(4, 'R'), (11, 'S')]	[(4, 'R'), (11, 'R')]	diastereomer
Q15021	NCAPD2	WX-73d	767	0	78.87	16.12	30.18	89.8454	83.3101	27.93				no orthosteric annotation	no orthosteric annotation	[(4, 'R'), (11, 'S')]	[(4, 'R'), (11, 'R')]	diastereomer
Q15021	NCAPD2	WX-73d	766	1	78.95	15.9	27.87	89.0152	84.1996	29.59				no orthosteric annotation	no orthosteric annotation	[(4, 'R'), (11, 'S')]	[(4, 'R'), (11, 'R')]	diastereomer
Q15021	NCAPD2	WX-73d	767	1	78.95	15.9	27.87	89.0152	83.4539	27.64				no orthosteric annotation	no orthosteric annotation	[(4, 'R'), (11, 'S')]	[(4, 'R'), (11, 'R')]	diastereomer
Q15021	NCAPD2	WX-73d	766	2	78.74	15.75	33.1	86.0542	83.6455	29.72				no orthosteric annotation	no orthosteric annotation	[(4, 'R'), (11, 'S')]	[(4, 'R'), (11, 'R')]	diastereomer
Q15021	NCAPD2	WX-73d	767	2	78.74	15.75	33.1	86.0542	83.0211	27.74				no orthosteric annotation	no orthosteric annotation	[(4, 'R'), (11, 'S')]	[(4, 'R'), (11, 'R')]	diastereomer
Q15021	NCAPD2	WX-73d	766	3	78.42	16.12	31.75	86.0236	83.858	29.95				no orthosteric annotation	no orthosteric annotation	[(4, 'R'), (11, 'S')]	[(4, 'R'), (11, 'R')]	diastereomer
Q15021	NCAPD2	WX-73d	767	3	78.42	16.12	31.75	86.0236	83.181	27.9				no orthosteric annotation	no orthosteric annotation	[(4, 'R'), (11, 'S')]	[(4, 'R'), (11, 'R')]	diastereomer
Q15021	NCAPD2	WX-73d	766	4	78.99	15.77	27.18	89.4401	83.8214	29.99				no orthosteric annotation	no orthosteric annotation	[(4, 'R'), (11, 'S')]	[(4, 'R'), (11, 'R')]	diastereomer
Q15021	NCAPD2	WX-73d	767	4	78.99	15.77	27.18	89.4401	83.0266	28.08				no orthosteric annotation	no orthosteric annotation	[(4, 'R'), (11, 'S')]	[(4, 'R'), (11, 'R')]	diastereomer
Q15021	NCAPD2	WX-73d	766	5	78.81	16.05	28.54	89.2213	84.2261	28.92				no orthosteric annotation	no orthosteric annotation	[(4, 'R'), (11, 'S')]	[(4, 'R'), (11, 'R')]	diastereomer
Q15021	NCAPD2	WX-73d	767	5	78.81	16.05	28.54	89.2213	83.5679	26.88				no orthosteric annotation	no orthosteric annotation	[(4, 'R'), (11, 'S')]	[(4, 'R'), (11, 'R')]	diastereomer
Q15021	NCAPD2	WX-73d	766	6	79.09	15.61	23.64	88.8624	84.2026	30.24				no orthosteric annotation	no orthosteric annotation	[(4, 'R'), (11, 'S')]	[(4, 'R'), (11, 'R')]	diastereomer
Q15021	NCAPD2	WX-73d	767	6	79.09	15.61	23.64	88.8624	83.4096	28.17				no orthosteric annotation	no orthosteric annotation	[(4, 'R'), (11, 'S')]	[(4, 'R'), (11, 'R')]	diastereomer
Q15021	NCAPD2	WX-73d	766	7	78.3	16.08	24.19	75.7973	83.856	29.06				no orthosteric annotation	no orthosteric annotation	[(4, 'R'), (11, 'S')]	[(4, 'R'), (11, 'R')]	diastereomer
Q15021	NCAPD2	WX-73d	767	7	78.3	16.08	24.19	75.7973	83.1653	26.93				no orthosteric annotation	no orthosteric annotation	[(4, 'R'), (11, 'S')]	[(4, 'R'), (11, 'R')]	diastereomer
Q15021	NCAPD2	WX-73d	766	8	78.52	15.73	20.98	86.3066	83.4911	29.19				no orthosteric annotation	no orthosteric annotation	[(4, 'R'), (11, 'S')]	[(4, 'R'), (11, 'R')]	diastereomer
Q15021	NCAPD2	WX-73d	767	8	78.52	15.73	20.98	86.3066	82.7953	27.32				no orthosteric annotation	no orthosteric annotation	[(4, 'R'), (11, 'S')]	[(4, 'R'), (11, 'R')]	diastereomer
Q15021	NCAPD2	WX-73d	766	9	78.58	16.05	17.4	80.6423	83.8252	28.38				no orthosteric annotation	no orthosteric annotation	[(4, 'R'), (11, 'S')]	[(4, 'S'), (11, 'R')]	enantiomer
Q15021	NCAPD2	WX-73d	767	9	78.58	16.05	17.4	80.6423	82.9823	26.87				no orthosteric annotation	no orthosteric annotation	[(4, 'R'), (11, 'S')]	[(4, 'S'), (11, 'R')]	enantiomer
P55160	NCKAP1L	WX-73a	338	0	92.07	6.99	24.7	95.1904	93.1771	66.19				no orthosteric annotation	no orthosteric annotation	[(3, 'S'), (27, 'S')]	[(3, 'S'), (27, 'R')]	diastereomer
P55160	NCKAP1L	WX-73a	338	1	91.6	7.9	8.4	93.933	92.6887	68.64				no orthosteric annotation	no orthosteric annotation	[(3, 'S'), (27, 'S')]	[(3, 'S'), (27, 'S')]	match
P55160	NCKAP1L	WX-73a	338	2	92.2	6.87	9.64	94.191	93.5188	69.76				no orthosteric annotation	no orthosteric annotation	[(3, 'S'), (27, 'S')]	[(3, 'S'), (27, 'S')]	match
P55160	NCKAP1L	WX-73a	338	3	92	7	9.82	94.1535	93.2252	69.29				no orthosteric annotation	no orthosteric annotation	[(3, 'S'), (27, 'S')]	[(3, 'S'), (27, 'S')]	match
P55160	NCKAP1L	WX-73a	338	4	92.19	6.82	18.46	94.6697	94.0292	65.71				no orthosteric annotation	no orthosteric annotation	[(3, 'S'), (27, 'S')]	[(3, 'S'), (27, 'S')]	match
P55160	NCKAP1L	WX-73a	338	5	92.1	6.63	10.43	93.8262	92.8488	63.94				no orthosteric annotation	no orthosteric annotation	[(3, 'S'), (27, 'S')]	[(3, 'S'), (27, 'R')]	diastereomer
P55160	NCKAP1L	WX-73a	338	6	92.46	6.7	18.14	95.078	93.1217	59.61				no orthosteric annotation	no orthosteric annotation	[(3, 'S'), (27, 'S')]	[(3, 'S'), (27, 'S')]	match
P55160	NCKAP1L	WX-73a	338	7	91.95	7.23	15.56	94.9268	93.4412	65.01				no orthosteric annotation	no orthosteric annotation	[(3, 'S'), (27, 'S')]	[(3, 'S'), (27, 'R')]	diastereomer
P55160	NCKAP1L	WX-73a	338	8	91.51	8.47	24.6	94.6495	92.5564	63.92				no orthosteric annotation	no orthosteric annotation	[(3, 'S'), (27, 'S')]	[(3, 'S'), (27, 'R')]	diastereomer
P55160	NCKAP1L	WX-73a	338	9	92.21	6.72	13.34	93.4081	93.0919	65.06				no orthosteric annotation	no orthosteric annotation	[(3, 'S'), (27, 'S')]	[(3, 'S'), (27, 'R')]	diastereomer
Q9UMS0	NFU1	WX-01-12	210	0	82.56	13.35	74.96	86.5728	88.3356	2.72	2.72	[4Fe-4S] cluster	0	orthosteric	orthosteric	[(5, 'R'), (11, 'S')]	[(5, 'S'), (11, 'S')]	diastereomer
Q9UMS0	NFU1	WX-01-12	213	0	82.56	13.35	74.96	86.5728	82.9344	3.41	2.72	[4Fe-4S] cluster	0	orthosteric	orthosteric	[(5, 'R'), (11, 'S')]	[(5, 'S'), (11, 'S')]	diastereomer
Q9UMS0	NFU1	WX-01-12	210	1	79.92	14.81	81.79	83.6932	85.56	3.49	3.49	[4Fe-4S] cluster	0	orthosteric	orthosteric	[(5, 'R'), (11, 'S')]	[(5, 'S'), (11, 'S')]	diastereomer
Q9UMS0	NFU1	WX-01-12	213	1	79.92	14.81	81.79	83.6932	82.128	5.79	3.49	[4Fe-4S] cluster	0	ambiguous	orthosteric	[(5, 'R'), (11, 'S')]	[(5, 'S'), (11, 'S')]	diastereomer
Q9UMS0	NFU1	WX-01-12	210	2	80.9	13.77	71.86	82.7225	88.3079	2.75	2.75	[4Fe-4S] cluster	0	orthosteric	orthosteric	[(5, 'R'), (11, 'S')]	[(5, 'R'), (11, 'S')]	match
Q9UMS0	NFU1	WX-01-12	213	2	80.9	13.77	71.86	82.7225	82.1036	3.42	2.75	[4Fe-4S] cluster	0	orthosteric	orthosteric	[(5, 'R'), (11, 'S')]	[(5, 'R'), (11, 'S')]	match
Q9UMS0	NFU1	WX-01-12	210	3	81.65	13.21	67.25	82.8397	85.5383	2.74	2.74	[4Fe-4S] cluster	0	orthosteric	orthosteric	[(5, 'R'), (11, 'S')]	[(5, 'R'), (11, 'S')]	match
Q9UMS0	NFU1	WX-01-12	213	3	81.65	13.21	67.25	82.8397	80.4493	3.11	2.74	[4Fe-4S] cluster	0	orthosteric	orthosteric	[(5, 'R'), (11, 'S')]	[(5, 'R'), (11, 'S')]	match
Q9UMS0	NFU1	WX-01-12	210	4	79.66	15.12	67.27	86.392	83.4591	2.73	2.73	[4Fe-4S] cluster	0	orthosteric	orthosteric	[(5, 'R'), (11, 'S')]	[(5, 'S'), (11, 'S')]	diastereomer
Q9UMS0	NFU1	WX-01-12	213	4	79.66	15.12	67.27	86.392	80.0478	5.33	2.73	[4Fe-4S] cluster	0	ambiguous	orthosteric	[(5, 'R'), (11, 'S')]	[(5, 'S'), (11, 'S')]	diastereomer
Q9UMS0	NFU1	WX-01-12	210	5	79.38	14.94	69.27	81.4434	83.2075	2.74	2.74	[4Fe-4S] cluster	0	orthosteric	orthosteric	[(5, 'R'), (11, 'S')]	[(5, 'S'), (11, 'S')]	diastereomer
Q9UMS0	NFU1	WX-01-12	213	5	79.38	14.94	69.27	81.4434	73.1127	3.57	2.74	[4Fe-4S] cluster	0	orthosteric	orthosteric	[(5, 'R'), (11, 'S')]	[(5, 'S'), (11, 'S')]	diastereomer
Q9UMS0	NFU1	WX-01-12	210	6	79.92	14.78	63.01	83.2816	82.6442	2.73	2.73	[4Fe-4S] cluster	0	orthosteric	orthosteric	[(5, 'R'), (11, 'S')]	[(5, 'R'), (11, 'S')]	match
Q9UMS0	NFU1	WX-01-12	213	6	79.92	14.78	63.01	83.2816	76.5441	5.44	2.73	[4Fe-4S] cluster	0	ambiguous	orthosteric	[(5, 'R'), (11, 'S')]	[(5, 'R'), (11, 'S')]	match
Q9UMS0	NFU1	WX-01-12	210	7	77.74	17.28	69.47	84.9797	85.4489	2.74	2.74	[4Fe-4S] cluster	0	orthosteric	orthosteric	[(5, 'R'), (11, 'S')]	[(5, 'R'), (11, 'S')]	match
Q9UMS0	NFU1	WX-01-12	213	7	77.74	17.28	69.47	84.9797	76.1692	3.38	2.74	[4Fe-4S] cluster	0	orthosteric	orthosteric	[(5, 'R'), (11, 'S')]	[(5, 'R'), (11, 'S')]	match
Q9UMS0	NFU1	WX-01-12	210	8	80.13	14.01	60.01	75.7263	81.6219	2.76	2.76	[4Fe-4S] cluster	0	orthosteric	orthosteric	[(5, 'R'), (11, 'S')]	[(5, 'S'), (11, 'S')]	diastereomer
Q9UMS0	NFU1	WX-01-12	213	8	80.13	14.01	60.01	75.7263	72.9249	3.64	2.76	[4Fe-4S] cluster	0	orthosteric	orthosteric	[(5, 'R'), (11, 'S')]	[(5, 'S'), (11, 'S')]	diastereomer
Q9UMS0	NFU1	WX-01-12	210	9	77.97	16	62.22	80.0168	85.7471	2.75	2.75	[4Fe-4S] cluster	0	orthosteric	orthosteric	[(5, 'R'), (11, 'S')]	[(5, 'R'), (11, 'S')]	match
Q9UMS0	NFU1	WX-01-12	213	9	77.97	16	62.22	80.0168	78.4349	3.76	2.75	[4Fe-4S] cluster	0	orthosteric	orthosteric	[(5, 'R'), (11, 'S')]	[(5, 'R'), (11, 'S')]	match
Q9UMS0	NFU1	WX-62d	210	0	82.47	12.86	81.97	84.9815	85.0277	2.74	2.74	[4Fe-4S] cluster	0	orthosteric	orthosteric	[(4, 'R'), (11, 'S')]	[(4, 'R'), (11, 'R')]	diastereomer
Q9UMS0	NFU1	WX-62d	213	0	82.47	12.86	81.97	84.9815	83.3158	2.82	2.74	[4Fe-4S] cluster	0	orthosteric	orthosteric	[(4, 'R'), (11, 'S')]	[(4, 'R'), (11, 'R')]	diastereomer
Q9UMS0	NFU1	WX-62d	210	1	79.74	14.36	78.17	81.889	83.2691	2.75	2.75	[4Fe-4S] cluster	0	orthosteric	orthosteric	[(4, 'R'), (11, 'S')]	[(4, 'R'), (11, 'R')]	diastereomer
Q9UMS0	NFU1	WX-62d	213	1	79.74	14.36	78.17	81.889	73.4703	3.09	2.75	[4Fe-4S] cluster	0	orthosteric	orthosteric	[(4, 'R'), (11, 'S')]	[(4, 'R'), (11, 'R')]	diastereomer
Q9UMS0	NFU1	WX-62d	210	2	79.04	15.17	82.77	82.7403	74.723	2.66	2.66	[4Fe-4S] cluster	0	orthosteric	orthosteric	[(4, 'R'), (11, 'S')]	[(4, 'S'), (11, 'R')]	enantiomer
Q9UMS0	NFU1	WX-62d	213	2	79.04	15.17	82.77	82.7403	72.8083	3.69	2.66	[4Fe-4S] cluster	0	orthosteric	orthosteric	[(4, 'R'), (11, 'S')]	[(4, 'S'), (11, 'R')]	enantiomer
Q9UMS0	NFU1	WX-62d	210	3	80.03	14.97	78.44	82.0597	83.4993	3.23	2.54	[4Fe-4S] cluster	0	orthosteric	orthosteric	[(4, 'R'), (11, 'S')]	[(4, 'R'), (11, 'R')]	diastereomer
Q9UMS0	NFU1	WX-62d	213	3	80.03	14.97	78.44	82.0597	79.4492	2.54	2.54	[4Fe-4S] cluster	0	orthosteric	orthosteric	[(4, 'R'), (11, 'S')]	[(4, 'R'), (11, 'R')]	diastereomer
Q9UMS0	NFU1	WX-62d	210	4	80.01	13.81	73.29	78.5885	76.5315	3.44	2.88	[4Fe-4S] cluster	0	orthosteric	orthosteric	[(4, 'R'), (11, 'S')]	[(4, 'S'), (11, 'R')]	enantiomer
Q9UMS0	NFU1	WX-62d	213	4	80.01	13.81	73.29	78.5885	71.227	2.88	2.88	[4Fe-4S] cluster	0	orthosteric	orthosteric	[(4, 'R'), (11, 'S')]	[(4, 'S'), (11, 'R')]	enantiomer
Q9UMS0	NFU1	WX-62d	210	5	80.49	13.67	59.32	76.2781	77.3881	2.76	2.76	[4Fe-4S] cluster	0	orthosteric	orthosteric	[(4, 'R'), (11, 'S')]	[(4, 'S'), (11, 'R')]	enantiomer
Q9UMS0	NFU1	WX-62d	213	5	80.49	13.67	59.32	76.2781	70.0725	3.39	2.76	[4Fe-4S] cluster	0	orthosteric	orthosteric	[(4, 'R'), (11, 'S')]	[(4, 'S'), (11, 'R')]	enantiomer
Q9UMS0	NFU1	WX-62d	210	6	79.97	13.94	58.17	79.1429	72.5355	2.63	2.63	[4Fe-4S] cluster	0	orthosteric	orthosteric	[(4, 'R'), (11, 'S')]	[(4, 'S'), (11, 'R')]	enantiomer
Q9UMS0	NFU1	WX-62d	213	6	79.97	13.94	58.17	79.1429	69.0687	3.63	2.63	[4Fe-4S] cluster	0	orthosteric	orthosteric	[(4, 'R'), (11, 'S')]	[(4, 'S'), (11, 'R')]	enantiomer
Q9UMS0	NFU1	WX-62d	210	7	79.04	14.74	61.13	77.7832	78.8008	2.89	2.89	[4Fe-4S] cluster	0	orthosteric	orthosteric	[(4, 'R'), (11, 'S')]	[(4, 'S'), (11, 'R')]	enantiomer
Q9UMS0	NFU1	WX-62d	213	7	79.04	14.74	61.13	77.7832	70.6895	3.1	2.89	[4Fe-4S] cluster	0	orthosteric	orthosteric	[(4, 'R'), (11, 'S')]	[(4, 'S'), (11, 'R')]	enantiomer
Q9UMS0	NFU1	WX-62d	210	8	75.56	17.07	69.87	72.2221	72.2315	2.42	2.42	[4Fe-4S] cluster	0	orthosteric	orthosteric	[(4, 'R'), (11, 'S')]	[(4, 'S'), (11, 'R')]	enantiomer
Q9UMS0	NFU1	WX-62d	213	8	75.56	17.07	69.87	72.2221	60.8769	2.53	2.42	[4Fe-4S] cluster	0	orthosteric	orthosteric	[(4, 'R'), (11, 'S')]	[(4, 'S'), (11, 'R')]	enantiomer
Q9UMS0	NFU1	WX-62d	210	9	78.82	13.68	46.91	71.4159	75.4758	2.74	2.74	[4Fe-4S] cluster	0	orthosteric	orthosteric	[(4, 'R'), (11, 'S')]	[(4, 'R'), (11, 'R')]	diastereomer
Q9UMS0	NFU1	WX-62d	213	9	78.82	13.68	46.91	71.4159	66.9849	5.02	2.74	[4Fe-4S] cluster	0	ambiguous	orthosteric	[(4, 'R'), (11, 'S')]	[(4, 'R'), (11, 'R')]	diastereomer
Q9UMS0	NFU1	WX-63d	210	0	80.69	14.67	86.55	87.5426	85.8296	2.44	2.44	[4Fe-4S] cluster	0	orthosteric	orthosteric	[(4, 'R'), (11, 'S')]	[(4, 'S'), (11, 'R')]	enantiomer
Q9UMS0	NFU1	WX-63d	213	0	80.69	14.67	86.55	87.5426	81.7346	2.99	2.44	[4Fe-4S] cluster	0	orthosteric	orthosteric	[(4, 'R'), (11, 'S')]	[(4, 'S'), (11, 'R')]	enantiomer
Q9UMS0	NFU1	WX-63d	210	1	80.02	14.37	73.01	84.3655	76.1835	2.73	2.73	[4Fe-4S] cluster	0	orthosteric	orthosteric	[(4, 'R'), (11, 'S')]	[(4, 'R'), (11, 'S')]	match
Q9UMS0	NFU1	WX-63d	213	1	80.02	14.37	73.01	84.3655	70.8369	4.63	2.73	[4Fe-4S] cluster	0	orthosteric	orthosteric	[(4, 'R'), (11, 'S')]	[(4, 'R'), (11, 'S')]	match
Q9UMS0	NFU1	WX-63d	210	2	79.1	15.17	84.02	84.4152	86.2816	2.74	2.74	[4Fe-4S] cluster	0	orthosteric	orthosteric	[(4, 'R'), (11, 'S')]	[(4, 'R'), (11, 'R')]	diastereomer
Q9UMS0	NFU1	WX-63d	213	2	79.1	15.17	84.02	84.4152	81.7177	2.85	2.74	[4Fe-4S] cluster	0	orthosteric	orthosteric	[(4, 'R'), (11, 'S')]	[(4, 'R'), (11, 'R')]	diastereomer
Q9UMS0	NFU1	WX-63d	210	3	80.4	14.12	69.92	80.0865	85.808	2.76	2.76	[4Fe-4S] cluster	0	orthosteric	orthosteric	[(4, 'R'), (11, 'S')]	[(4, 'S'), (11, 'R')]	enantiomer
Q9UMS0	NFU1	WX-63d	213	3	80.4	14.12	69.92	80.0865	78.3241	3.5	2.76	[4Fe-4S] cluster	0	orthosteric	orthosteric	[(4, 'R'), (11, 'S')]	[(4, 'S'), (11, 'R')]	enantiomer
Q9UMS0	NFU1	WX-63d	210	4	78.09	15.69	77.17	81.7745	75.649	3.09	3.09	[4Fe-4S] cluster	0	orthosteric	orthosteric	[(4, 'R'), (11, 'S')]	[(4, 'S'), (11, 'R')]	enantiomer
Q9UMS0	NFU1	WX-63d	213	4	78.09	15.69	77.17	81.7745	67.8287	3.84	3.09	[4Fe-4S] cluster	0	orthosteric	orthosteric	[(4, 'R'), (11, 'S')]	[(4, 'S'), (11, 'R')]	enantiomer
Q9UMS0	NFU1	WX-63d	210	5	77.86	16.58	81.62	85.6919	85.5493	2.74	2.43	[4Fe-4S] cluster	0	orthosteric	orthosteric	[(4, 'R'), (11, 'S')]	[(4, 'R'), (11, 'R')]	diastereomer
Q9UMS0	NFU1	WX-63d	213	5	77.86	16.58	81.62	85.6919	81.7374	2.43	2.43	[4Fe-4S] cluster	0	orthosteric	orthosteric	[(4, 'R'), (11, 'S')]	[(4, 'R'), (11, 'R')]	diastereomer
Q9UMS0	NFU1	WX-63d	210	6	76.59	15.97	55.97	79.2332	69.7761	2.68	2.68	[4Fe-4S] cluster	0	orthosteric	orthosteric	[(4, 'R'), (11, 'S')]	[(4, 'R'), (11, 'S')]	match
Q9UMS0	NFU1	WX-63d	213	6	76.59	15.97	55.97	79.2332	58.9213	5.48	2.68	[4Fe-4S] cluster	0	ambiguous	orthosteric	[(4, 'R'), (11, 'S')]	[(4, 'R'), (11, 'S')]	match
Q9UMS0	NFU1	WX-63d	210	7	78.4	14.93	49.97	84.7243	82.6097	4.7	4.7	[4Fe-4S] cluster	0	orthosteric	orthosteric	[(4, 'R'), (11, 'S')]	[(4, 'R'), (11, 'S')]	match
Q9UMS0	NFU1	WX-63d	213	7	78.4	14.93	49.97	84.7243	76.5364	5.98	4.7	[4Fe-4S] cluster	0	ambiguous	orthosteric	[(4, 'R'), (11, 'S')]	[(4, 'R'), (11, 'S')]	match
Q9UMS0	NFU1	WX-63d	210	8	79.45	13.81	50.71	80.6685	76.1351	2.85	2.85	[4Fe-4S] cluster	0	orthosteric	orthosteric	[(4, 'R'), (11, 'S')]	[(4, 'S'), (11, 'R')]	enantiomer
Q9UMS0	NFU1	WX-63d	213	8	79.45	13.81	50.71	80.6685	72.1114	6.31	2.85	[4Fe-4S] cluster	0	ambiguous	orthosteric	[(4, 'R'), (11, 'S')]	[(4, 'S'), (11, 'R')]	enantiomer
Q9UMS0	NFU1	WX-63d	210	9	75.05	16.62	36.17	69.0979	69.6058	3.3	3.17	[4Fe-4S] cluster	0	orthosteric	orthosteric	[(4, 'R'), (11, 'S')]	[(4, 'R'), (11, 'S')]	match
Q9UMS0	NFU1	WX-63d	213	9	75.05	16.62	36.17	69.0979	63.7055	3.17	3.17	[4Fe-4S] cluster	0	orthosteric	orthosteric	[(4, 'R'), (11, 'S')]	[(4, 'R'), (11, 'S')]	match
Q9UMS0	NFU1	WX-72d	210	0	79.8	13.85	79.44	81.8785	75.8215	3.37	3.08	[4Fe-4S] cluster	0	orthosteric	orthosteric	[(4, 'R'), (11, 'S')]	[(4, 'S'), (11, 'R')]	enantiomer
Q9UMS0	NFU1	WX-72d	213	0	79.8	13.85	79.44	81.8785	68.3593	3.08	3.08	[4Fe-4S] cluster	0	orthosteric	orthosteric	[(4, 'R'), (11, 'S')]	[(4, 'S'), (11, 'R')]	enantiomer
Q9UMS0	NFU1	WX-72d	210	1	79.37	14.75	75.23	80.9453	79.7654	2.53	2.53	[4Fe-4S] cluster	0	orthosteric	orthosteric	[(4, 'R'), (11, 'S')]	[(4, 'R'), (11, 'R')]	diastereomer
Q9UMS0	NFU1	WX-72d	213	1	79.37	14.75	75.23	80.9453	71.4647	2.89	2.53	[4Fe-4S] cluster	0	orthosteric	orthosteric	[(4, 'R'), (11, 'S')]	[(4, 'R'), (11, 'R')]	diastereomer
Q9UMS0	NFU1	WX-72d	210	2	79.89	13.89	70.61	74.2204	66.7862	2.43	2.43	[4Fe-4S] cluster	0	orthosteric	orthosteric	[(4, 'R'), (11, 'S')]	[(4, 'R'), (11, 'R')]	diastereomer
Q9UMS0	NFU1	WX-72d	213	2	79.89	13.89	70.61	74.2204	54.9641	2.91	2.43	[4Fe-4S] cluster	0	orthosteric	orthosteric	[(4, 'R'), (11, 'S')]	[(4, 'R'), (11, 'R')]	diastereomer
Q9UMS0	NFU1	WX-72d	210	3	77.95	15.25	73.33	79.2391	73.2444	2.57	2.57	[4Fe-4S] cluster	0	orthosteric	orthosteric	[(4, 'R'), (11, 'S')]	[(4, 'R'), (11, 'R')]	diastereomer
Q9UMS0	NFU1	WX-72d	213	3	77.95	15.25	73.33	79.2391	63.7327	2.86	2.57	[4Fe-4S] cluster	0	orthosteric	orthosteric	[(4, 'R'), (11, 'S')]	[(4, 'R'), (11, 'R')]	diastereomer
Q9UMS0	NFU1	WX-72d	210	4	76.85	15.71	74.58	79.4535	73.7912	3.5	2.6	[4Fe-4S] cluster	0	orthosteric	orthosteric	[(4, 'R'), (11, 'S')]	[(4, 'R'), (11, 'R')]	diastereomer
Q9UMS0	NFU1	WX-72d	213	4	76.85	15.71	74.58	79.4535	67.4845	2.6	2.6	[4Fe-4S] cluster	0	orthosteric	orthosteric	[(4, 'R'), (11, 'S')]	[(4, 'R'), (11, 'R')]	diastereomer
Q9UMS0	NFU1	WX-72d	210	5	77.7	14.56	67.33	74.0762	67.1481	2.56	2.56	[4Fe-4S] cluster	0	orthosteric	orthosteric	[(4, 'R'), (11, 'S')]	[(4, 'R'), (11, 'R')]	diastereomer
Q9UMS0	NFU1	WX-72d	213	5	77.7	14.56	67.33	74.0762	56.5409	3.44	2.56	[4Fe-4S] cluster	0	orthosteric	orthosteric	[(4, 'R'), (11, 'S')]	[(4, 'R'), (11, 'R')]	diastereomer
Q9UMS0	NFU1	WX-72d	210	6	77.49	16.72	72.9	82.2706	81.3374	2.75	2.75	[4Fe-4S] cluster	0	orthosteric	orthosteric	[(4, 'R'), (11, 'S')]	[(4, 'R'), (11, 'R')]	diastereomer
Q9UMS0	NFU1	WX-72d	213	6	77.49	16.72	72.9	82.2706	72.0963	3.14	2.75	[4Fe-4S] cluster	0	orthosteric	orthosteric	[(4, 'R'), (11, 'S')]	[(4, 'R'), (11, 'R')]	diastereomer
Q9UMS0	NFU1	WX-72d	210	7	76.46	15.87	65.09	71.874	62.6373	2.74	2.74	[4Fe-4S] cluster	0	orthosteric	orthosteric	[(4, 'R'), (11, 'S')]	[(4, 'R'), (11, 'R')]	diastereomer
Q9UMS0	NFU1	WX-72d	213	7	76.46	15.87	65.09	71.874	54.1283	4.33	2.74	[4Fe-4S] cluster	0	orthosteric	orthosteric	[(4, 'R'), (11, 'S')]	[(4, 'R'), (11, 'R')]	diastereomer
Q9UMS0	NFU1	WX-72d	210	8	76.56	15.26	64.74	74.3613	62.6763	2.44	2.44	[4Fe-4S] cluster	0	orthosteric	orthosteric	[(4, 'R'), (11, 'S')]	[(4, 'S'), (11, 'R')]	enantiomer
Q9UMS0	NFU1	WX-72d	213	8	76.56	15.26	64.74	74.3613	50.1047	3.56	2.44	[4Fe-4S] cluster	0	orthosteric	orthosteric	[(4, 'R'), (11, 'S')]	[(4, 'S'), (11, 'R')]	enantiomer
Q9UMS0	NFU1	WX-72d	210	9	74.91	16.94	56.08	75.5472	80.5864	2.73	2.73	[4Fe-4S] cluster	0	orthosteric	orthosteric	[(4, 'R'), (11, 'S')]	[(4, 'S'), (11, 'R')]	enantiomer
Q9UMS0	NFU1	WX-72d	213	9	74.91	16.94	56.08	75.5472	69.6293	3.2	2.73	[4Fe-4S] cluster	0	orthosteric	orthosteric	[(4, 'R'), (11, 'S')]	[(4, 'S'), (11, 'R')]	enantiomer
Q9UMS0	NFU1	WX-73d	210	0	81.99	14.13	86.4	89.0565	89.5369	2.82	2.73	[4Fe-4S] cluster	0	orthosteric	orthosteric	[(4, 'R'), (11, 'S')]	[(4, 'R'), (11, 'S')]	match
Q9UMS0	NFU1	WX-73d	213	0	81.99	14.13	86.4	89.0565	87.5275	2.73	2.73	[4Fe-4S] cluster	0	orthosteric	orthosteric	[(4, 'R'), (11, 'S')]	[(4, 'R'), (11, 'S')]	match
Q9UMS0	NFU1	WX-73d	210	1	81.04	14.05	78.75	85.3302	78.1381	2.67	2.67	[4Fe-4S] cluster	0	orthosteric	orthosteric	[(4, 'R'), (11, 'S')]	[(4, 'R'), (11, 'S')]	match
Q9UMS0	NFU1	WX-73d	213	1	81.04	14.05	78.75	85.3302	71.2851	5.57	2.67	[4Fe-4S] cluster	0	ambiguous	orthosteric	[(4, 'R'), (11, 'S')]	[(4, 'R'), (11, 'S')]	match
Q9UMS0	NFU1	WX-73d	210	2	80.27	14.94	83.78	87.5122	87.6282	2.72	2.43	[4Fe-4S] cluster	0	orthosteric	orthosteric	[(4, 'R'), (11, 'S')]	[(4, 'R'), (11, 'S')]	match
Q9UMS0	NFU1	WX-73d	213	2	80.27	14.94	83.78	87.5122	84.8343	2.43	2.43	[4Fe-4S] cluster	0	orthosteric	orthosteric	[(4, 'R'), (11, 'S')]	[(4, 'R'), (11, 'S')]	match
Q9UMS0	NFU1	WX-73d	210	3	78.99	14.82	76.38	83.9475	76.9895	2.67	2.67	[4Fe-4S] cluster	0	orthosteric	orthosteric	[(4, 'R'), (11, 'S')]	[(4, 'R'), (11, 'S')]	match
Q9UMS0	NFU1	WX-73d	213	3	78.99	14.82	76.38	83.9475	67.529	5.23	2.67	[4Fe-4S] cluster	0	ambiguous	orthosteric	[(4, 'R'), (11, 'S')]	[(4, 'R'), (11, 'S')]	match
Q9UMS0	NFU1	WX-73d	210	4	77.33	15.24	71.59	74.1394	58.1069	2.75	2.75	[4Fe-4S] cluster	0	orthosteric	orthosteric	[(4, 'R'), (11, 'S')]	[(4, 'R'), (11, 'S')]	match
Q9UMS0	NFU1	WX-73d	213	4	77.33	15.24	71.59	74.1394	60.4687	5.84	2.75	[4Fe-4S] cluster	0	ambiguous	orthosteric	[(4, 'R'), (11, 'S')]	[(4, 'R'), (11, 'S')]	match
Q9UMS0	NFU1	WX-73d	210	5	78.07	15.55	74.89	83.4421	84.389	2.72	2.72	[4Fe-4S] cluster	0	orthosteric	orthosteric	[(4, 'R'), (11, 'S')]	[(4, 'R'), (11, 'R')]	diastereomer
Q9UMS0	NFU1	WX-73d	213	5	78.07	15.55	74.89	83.4421	75.2458	3.25	2.72	[4Fe-4S] cluster	0	orthosteric	orthosteric	[(4, 'R'), (11, 'S')]	[(4, 'R'), (11, 'R')]	diastereomer
Q9UMS0	NFU1	WX-73d	210	6	79.94	14.09	63.4	78.1476	82.26	2.77	2.77	[4Fe-4S] cluster	0	orthosteric	orthosteric	[(4, 'R'), (11, 'S')]	[(4, 'R'), (11, 'R')]	diastereomer
Q9UMS0	NFU1	WX-73d	213	6	79.94	14.09	63.4	78.1476	77.7156	4.51	2.77	[4Fe-4S] cluster	0	orthosteric	orthosteric	[(4, 'R'), (11, 'S')]	[(4, 'R'), (11, 'R')]	diastereomer
Q9UMS0	NFU1	WX-73d	210	7	77.53	16.83	72.25	84.2061	81.6635	2.76	2.76	[4Fe-4S] cluster	0	orthosteric	orthosteric	[(4, 'R'), (11, 'S')]	[(4, 'R'), (11, 'R')]	diastereomer
Q9UMS0	NFU1	WX-73d	213	7	77.53	16.83	72.25	84.2061	78.1693	5.17	2.76	[4Fe-4S] cluster	0	ambiguous	orthosteric	[(4, 'R'), (11, 'S')]	[(4, 'R'), (11, 'R')]	diastereomer
Q9UMS0	NFU1	WX-73d	210	8	78.75	16.01	63.69	84.9971	85.171	2.77	2.77	[4Fe-4S] cluster	0	orthosteric	orthosteric	[(4, 'R'), (11, 'S')]	[(4, 'R'), (11, 'R')]	diastereomer
Q9UMS0	NFU1	WX-73d	213	8	78.75	16.01	63.69	84.9971	81.0113	5.8	2.77	[4Fe-4S] cluster	0	ambiguous	orthosteric	[(4, 'R'), (11, 'S')]	[(4, 'R'), (11, 'R')]	diastereomer
Q9UMS0	NFU1	WX-73d	210	9	76.78	16.19	60.15	79.9998	72.6627	3.09	2.75	[4Fe-4S] cluster	0	orthosteric	orthosteric	[(4, 'R'), (11, 'S')]	[(4, 'R'), (11, 'S')]	match
Q9UMS0	NFU1	WX-73d	213	9	76.78	16.19	60.15	79.9998	70.1304	2.75	2.75	[4Fe-4S] cluster	0	orthosteric	orthosteric	[(4, 'R'), (11, 'S')]	[(4, 'R'), (11, 'S')]	match
Q9UMS0	NFU1	WX-64d	210	0	81.77	13.97	83.87	87.5664	87.1081	2.75	2.75	[4Fe-4S] cluster	0	orthosteric	orthosteric	[(5, 'S'), (18, 'R')]	[(5, 'S'), (18, 'R')]	match
Q9UMS0	NFU1	WX-64d	213	0	81.77	13.97	83.87	87.5664	80.0102	3.9	2.75	[4Fe-4S] cluster	0	orthosteric	orthosteric	[(5, 'S'), (18, 'R')]	[(5, 'S'), (18, 'R')]	match
Q9UMS0	NFU1	WX-64d	210	1	81.13	14.47	82.42	86.2768	87.6017	2.75	2.75	[4Fe-4S] cluster	0	orthosteric	orthosteric	[(5, 'S'), (18, 'R')]	[(5, 'S'), (18, 'R')]	match
Q9UMS0	NFU1	WX-64d	213	1	81.13	14.47	82.42	86.2768	76.9206	3.91	2.75	[4Fe-4S] cluster	0	orthosteric	orthosteric	[(5, 'S'), (18, 'R')]	[(5, 'S'), (18, 'R')]	match
Q9UMS0	NFU1	WX-64d	210	2	80.81	14.65	81.83	86.0531	85.6099	2.76	2.76	[4Fe-4S] cluster	0	orthosteric	orthosteric	[(5, 'S'), (18, 'R')]	[(5, 'S'), (18, 'R')]	match
Q9UMS0	NFU1	WX-64d	213	2	80.81	14.65	81.83	86.0531	76.5254	3.68	2.76	[4Fe-4S] cluster	0	orthosteric	orthosteric	[(5, 'S'), (18, 'R')]	[(5, 'S'), (18, 'R')]	match
Q9UMS0	NFU1	WX-64d	210	3	80.01	15.65	82.74	85.8489	85.8986	2.77	2.77	[4Fe-4S] cluster	0	orthosteric	orthosteric	[(5, 'S'), (18, 'R')]	[(5, 'S'), (18, 'R')]	match
Q9UMS0	NFU1	WX-64d	213	3	80.01	15.65	82.74	85.8489	75.0333	3.68	2.77	[4Fe-4S] cluster	0	orthosteric	orthosteric	[(5, 'S'), (18, 'R')]	[(5, 'S'), (18, 'R')]	match
Q9UMS0	NFU1	WX-64d	210	4	80.11	15.24	79.45	88.9608	87.1579	2.73	2.73	[4Fe-4S] cluster	0	orthosteric	orthosteric	[(5, 'S'), (18, 'R')]	[(5, 'S'), (18, 'R')]	match
Q9UMS0	NFU1	WX-64d	213	4	80.11	15.24	79.45	88.9608	80.6563	6.09	2.73	[4Fe-4S] cluster	0	ambiguous	orthosteric	[(5, 'S'), (18, 'R')]	[(5, 'S'), (18, 'R')]	match
Q9UMS0	NFU1	WX-64d	210	5	79.3	16.68	82.41	88.964	85.6701	2.73	2.73	[4Fe-4S] cluster	0	orthosteric	orthosteric	[(5, 'S'), (18, 'R')]	[(5, 'S'), (18, 'R')]	match
Q9UMS0	NFU1	WX-64d	213	5	79.3	16.68	82.41	88.964	80.8331	4.54	2.73	[4Fe-4S] cluster	0	orthosteric	orthosteric	[(5, 'S'), (18, 'R')]	[(5, 'S'), (18, 'R')]	match
Q9UMS0	NFU1	WX-64d	210	6	78.48	16.76	82.54	86.4336	86.5684	2.74	2.74	[4Fe-4S] cluster	0	orthosteric	orthosteric	[(5, 'S'), (18, 'R')]	[(5, 'S'), (18, 'R')]	match
Q9UMS0	NFU1	WX-64d	213	6	78.48	16.76	82.54	86.4336	78.8118	3.04	2.74	[4Fe-4S] cluster	0	orthosteric	orthosteric	[(5, 'S'), (18, 'R')]	[(5, 'S'), (18, 'R')]	match
Q9UMS0	NFU1	WX-64d	210	7	78.23	16.96	83.01	86.1812	86.8794	2.74	2.74	[4Fe-4S] cluster	0	orthosteric	orthosteric	[(5, 'S'), (18, 'R')]	[(5, 'S'), (18, 'R')]	match
Q9UMS0	NFU1	WX-64d	213	7	78.23	16.96	83.01	86.1812	77.8825	3.26	2.74	[4Fe-4S] cluster	0	orthosteric	orthosteric	[(5, 'S'), (18, 'R')]	[(5, 'S'), (18, 'R')]	match
Q9UMS0	NFU1	WX-64d	210	8	77.83	16.81	80.95	86.82	86.5584	2.74	2.74	[4Fe-4S] cluster	0	orthosteric	orthosteric	[(5, 'S'), (18, 'R')]	[(5, 'S'), (18, 'R')]	match
Q9UMS0	NFU1	WX-64d	213	8	77.83	16.81	80.95	86.82	78.8999	4.04	2.74	[4Fe-4S] cluster	0	orthosteric	orthosteric	[(5, 'S'), (18, 'R')]	[(5, 'S'), (18, 'R')]	match
Q9UMS0	NFU1	WX-64d	210	9	77.54	16.89	80.11	84.1083	84.6853	2.75	2.75	[4Fe-4S] cluster	0	orthosteric	orthosteric	[(5, 'S'), (18, 'R')]	[(5, 'S'), (18, 'R')]	match
Q9UMS0	NFU1	WX-64d	213	9	77.54	16.89	80.11	84.1083	76.6047	3.21	2.75	[4Fe-4S] cluster	0	orthosteric	orthosteric	[(5, 'S'), (18, 'R')]	[(5, 'S'), (18, 'R')]	match
Q9UMS0	NFU1	WX-74d	210	0	81.8	14.22	81.33	86.8159	85.9368	2.74	2.74	[4Fe-4S] cluster	0	orthosteric	orthosteric	[(5, 'S'), (18, 'R')]	[(5, 'S'), (18, 'R')]	match
Q9UMS0	NFU1	WX-74d	213	0	81.8	14.22	81.33	86.8159	79.0631	3.94	2.74	[4Fe-4S] cluster	0	orthosteric	orthosteric	[(5, 'S'), (18, 'R')]	[(5, 'S'), (18, 'R')]	match
Q9UMS0	NFU1	WX-74d	210	1	81.83	14.19	81.59	86.7929	83.9336	2.76	2.76	[4Fe-4S] cluster	0	orthosteric	orthosteric	[(5, 'S'), (18, 'R')]	[(5, 'S'), (18, 'R')]	match
Q9UMS0	NFU1	WX-74d	213	1	81.83	14.19	81.59	86.7929	75.8204	4.79	2.76	[4Fe-4S] cluster	0	orthosteric	orthosteric	[(5, 'S'), (18, 'R')]	[(5, 'S'), (18, 'R')]	match
Q9UMS0	NFU1	WX-74d	210	2	81.15	14.34	80.58	85.3968	84.6752	2.76	2.76	[4Fe-4S] cluster	0	orthosteric	orthosteric	[(5, 'S'), (18, 'R')]	[(5, 'S'), (18, 'R')]	match
Q9UMS0	NFU1	WX-74d	213	2	81.15	14.34	80.58	85.3968	76.2631	3.65	2.76	[4Fe-4S] cluster	0	orthosteric	orthosteric	[(5, 'S'), (18, 'R')]	[(5, 'S'), (18, 'R')]	match
Q9UMS0	NFU1	WX-74d	210	3	80.2	15.11	81.91	87.0325	85.0903	2.72	2.72	[4Fe-4S] cluster	0	orthosteric	orthosteric	[(5, 'S'), (18, 'R')]	[(5, 'S'), (18, 'R')]	match
Q9UMS0	NFU1	WX-74d	213	3	80.2	15.11	81.91	87.0325	78.5104	3.77	2.72	[4Fe-4S] cluster	0	orthosteric	orthosteric	[(5, 'S'), (18, 'R')]	[(5, 'S'), (18, 'R')]	match
Q9UMS0	NFU1	WX-74d	210	4	80.1	14.94	79.51	84.2001	83.9061	2.72	2.72	[4Fe-4S] cluster	0	orthosteric	orthosteric	[(5, 'S'), (18, 'R')]	[(5, 'S'), (18, 'R')]	match
Q9UMS0	NFU1	WX-74d	213	4	80.1	14.94	79.51	84.2001	73.2589	4.65	2.72	[4Fe-4S] cluster	0	orthosteric	orthosteric	[(5, 'S'), (18, 'R')]	[(5, 'S'), (18, 'R')]	match
Q9UMS0	NFU1	WX-74d	210	5	78.14	16.91	79.39	86.5051	82.6825	2.75	2.75	[4Fe-4S] cluster	0	orthosteric	orthosteric	[(5, 'S'), (18, 'R')]	[(5, 'S'), (18, 'R')]	match
Q9UMS0	NFU1	WX-74d	213	5	78.14	16.91	79.39	86.5051	76.4305	4.12	2.75	[4Fe-4S] cluster	0	orthosteric	orthosteric	[(5, 'S'), (18, 'R')]	[(5, 'S'), (18, 'R')]	match
Q9UMS0	NFU1	WX-74d	210	6	79	14.99	76.95	80.4	83.8118	2.77	2.77	[4Fe-4S] cluster	0	orthosteric	orthosteric	[(5, 'S'), (18, 'R')]	[(5, 'S'), (18, 'R')]	match
Q9UMS0	NFU1	WX-74d	213	6	79	14.99	76.95	80.4	74.5555	2.92	2.77	[4Fe-4S] cluster	0	orthosteric	orthosteric	[(5, 'S'), (18, 'R')]	[(5, 'S'), (18, 'R')]	match
Q9UMS0	NFU1	WX-74d	210	7	78.99	15.5	75.47	84.1906	81.7274	2.72	2.72	[4Fe-4S] cluster	0	orthosteric	orthosteric	[(5, 'S'), (18, 'R')]	[(5, 'S'), (18, 'R')]	match
Q9UMS0	NFU1	WX-74d	213	7	78.99	15.5	75.47	84.1906	71.9977	4.16	2.72	[4Fe-4S] cluster	0	orthosteric	orthosteric	[(5, 'S'), (18, 'R')]	[(5, 'S'), (18, 'R')]	match
Q9UMS0	NFU1	WX-74d	210	8	78.72	16.12	77.08	84.0726	84.3511	2.75	2.75	[4Fe-4S] cluster	0	orthosteric	orthosteric	[(5, 'S'), (18, 'R')]	[(5, 'S'), (18, 'R')]	match
Q9UMS0	NFU1	WX-74d	213	8	78.72	16.12	77.08	84.0726	72.7305	3.88	2.75	[4Fe-4S] cluster	0	orthosteric	orthosteric	[(5, 'S'), (18, 'R')]	[(5, 'S'), (18, 'R')]	match
Q9UMS0	NFU1	WX-74d	210	9	77.45	16.64	78.17	83.3932	83.2786	2.74	2.74	[4Fe-4S] cluster	0	orthosteric	orthosteric	[(5, 'S'), (18, 'R')]	[(5, 'S'), (18, 'R')]	match
Q9UMS0	NFU1	WX-74d	213	9	77.45	16.64	78.17	83.3932	72.6715	3.79	2.74	[4Fe-4S] cluster	0	orthosteric	orthosteric	[(5, 'S'), (18, 'R')]	[(5, 'S'), (18, 'R')]	match
Q9Y3C1	NOP16	WX-01-09	36	0	74.16	13.93	53.88	80.583	69.1542	14.78				no orthosteric annotation	no orthosteric annotation	[(5, 'S'), (11, 'S')]	[(5, 'R'), (11, 'S')]	diastereomer
Q9Y3C1	NOP16	WX-01-09	36	1	73.02	13.54	43.63	77.0871	69.0136	13.27				no orthosteric annotation	no orthosteric annotation	[(5, 'S'), (11, 'S')]	[(5, 'R'), (11, 'S')]	diastereomer
Q9Y3C1	NOP16	WX-01-09	36	2	74.17	14.06	45.36	66.9408	71.2944	13.6				no orthosteric annotation	no orthosteric annotation	[(5, 'S'), (11, 'S')]	[(5, 'R'), (11, 'S')]	diastereomer
Q9Y3C1	NOP16	WX-01-09	36	3	73.69	14.92	38.78	68.6114	67.4856	9.44				no orthosteric annotation	no orthosteric annotation	[(5, 'S'), (11, 'S')]	[(5, 'S'), (11, 'S')]	match
Q9Y3C1	NOP16	WX-01-09	36	4	71.73	15.43	37.09	63.1135	64.7946	14.48				no orthosteric annotation	no orthosteric annotation	[(5, 'S'), (11, 'S')]	[(5, 'R'), (11, 'S')]	diastereomer
Q9Y3C1	NOP16	WX-01-09	36	5	70.16	15.92	38.94	69.9889	64.9699	18.26				no orthosteric annotation	no orthosteric annotation	[(5, 'S'), (11, 'S')]	[(5, 'S'), (11, 'S')]	match
Q9Y3C1	NOP16	WX-01-09	36	6	69.15	16.74	44.54	65.3189	62.006	18.96				no orthosteric annotation	no orthosteric annotation	[(5, 'S'), (11, 'S')]	[(5, 'S'), (11, 'S')]	match
Q9Y3C1	NOP16	WX-01-09	36	7	69.87	15.27	38.8	64.764	57.8649	14.13				no orthosteric annotation	no orthosteric annotation	[(5, 'S'), (11, 'S')]	[(5, 'S'), (11, 'S')]	match
Q9Y3C1	NOP16	WX-01-09	36	8	70.76	15.74	31.78	59.5795	61.3335	15.47				no orthosteric annotation	no orthosteric annotation	[(5, 'S'), (11, 'S')]	[(5, 'S'), (11, 'S')]	match
Q9Y3C1	NOP16	WX-01-09	36	9	65.4	15.26	37.71	68.8894	61.7655	7.92				no orthosteric annotation	no orthosteric annotation	[(5, 'S'), (11, 'S')]	[(5, 'S'), (11, 'S')]	match
Q08J23	NSUN2	WX-01-10	184	0	73.71	21.53	26.6	67.0804	89.2837	20.44	13.39	S-adenosyl-L-methionine	3.24	orthosteric	non-orthosteric	[(4, 'S'), (11, 'R')]	[(4, 'R'), (11, 'S')]	enantiomer
Q08J23	NSUN2	WX-01-10	184	1	73.88	21.49	26.76	68.5405	89.4602	21.34	14.28	S-adenosyl-L-methionine	3.41	orthosteric	non-orthosteric	[(4, 'S'), (11, 'R')]	[(4, 'R'), (11, 'S')]	enantiomer
Q08J23	NSUN2	WX-01-10	184	2	74.11	21.53	25.37	66.8375	89.337	20.89	13.67	S-adenosyl-L-methionine	3.34	orthosteric	non-orthosteric	[(4, 'S'), (11, 'R')]	[(4, 'R'), (11, 'S')]	enantiomer
Q08J23	NSUN2	WX-01-10	184	3	74.07	21.44	29.26	72.3855	83.9451	20.59	13.59	S-adenosyl-L-methionine	3.24	orthosteric	non-orthosteric	[(4, 'S'), (11, 'R')]	[(4, 'R'), (11, 'S')]	enantiomer
Q08J23	NSUN2	WX-01-10	184	4	74.27	21.88	27.91	69.559	87.4723	19.98	12.62	S-adenosyl-L-methionine	3.25	orthosteric	non-orthosteric	[(4, 'S'), (11, 'R')]	[(4, 'R'), (11, 'S')]	enantiomer
Q08J23	NSUN2	WX-01-10	184	5	73.87	21.87	28.5	82.9938	91.3652	18.92	14.82	S-adenosyl-L-methionine	3.18	orthosteric	non-orthosteric	[(4, 'S'), (11, 'R')]	[(4, 'S'), (11, 'S')]	diastereomer
Q08J23	NSUN2	WX-01-10	184	6	73.42	21.89	24.74	81.6414	85.7084	18.83	14.8	S-adenosyl-L-methionine	3.28	orthosteric	non-orthosteric	[(4, 'S'), (11, 'R')]	[(4, 'R'), (11, 'S')]	enantiomer
Q08J23	NSUN2	WX-01-10	184	7	73.41	21.98	12.22	89.6549	80.5026	16.92	14.77	S-adenosyl-L-methionine	3.26	orthosteric	non-orthosteric	[(4, 'S'), (11, 'R')]	[(4, 'S'), (11, 'S')]	diastereomer
Q08J23	NSUN2	WX-01-10	184	8	74.61	22.32	21.44	68.4589	91.3681	13.17	10.47	S-adenosyl-L-methionine	3.25	orthosteric	non-orthosteric	[(4, 'S'), (11, 'R')]	[(4, 'R'), (11, 'R')]	diastereomer
Q08J23	NSUN2	WX-01-10	184	9	74.57	21.53	17.98	66.4687	84.1973	19.72	17.58	S-adenosyl-L-methionine	3.13	orthosteric	non-orthosteric	[(4, 'S'), (11, 'R')]	[(4, 'R'), (11, 'R')]	diastereomer
Q9BRJ7	NUDT16L1	WX-63a	88	0	93.31	7.1	85.97	93.9064	80.8224	2.76				no orthosteric annotation	no orthosteric annotation	[(4, 'S'), (11, 'S')]	[(4, 'S'), (11, 'R')]	diastereomer
Q9BRJ7	NUDT16L1	WX-63a	88	1	92.92	7.57	80.91	93.1437	81.1513	2.73				no orthosteric annotation	no orthosteric annotation	[(4, 'S'), (11, 'S')]	[(4, 'S'), (11, 'R')]	diastereomer
Q9BRJ7	NUDT16L1	WX-63a	88	2	93.19	6.7	71.81	92.3909	80.7329	2.73				no orthosteric annotation	no orthosteric annotation	[(4, 'S'), (11, 'S')]	[(4, 'S'), (11, 'R')]	diastereomer
Q9BRJ7	NUDT16L1	WX-63a	88	3	92.5	7.74	70.66	92.9475	78.506	2.74				no orthosteric annotation	no orthosteric annotation	[(4, 'S'), (11, 'S')]	[(4, 'S'), (11, 'R')]	diastereomer
Q9BRJ7	NUDT16L1	WX-63a	88	4	93.07	6.67	68.37	90.2683	75.528	2.74				no orthosteric annotation	no orthosteric annotation	[(4, 'S'), (11, 'S')]	[(4, 'S'), (11, 'R')]	diastereomer
Q9BRJ7	NUDT16L1	WX-63a	88	5	93.24	6.77	66.25	91.1974	78.9214	2.76				no orthosteric annotation	no orthosteric annotation	[(4, 'S'), (11, 'S')]	[(4, 'S'), (11, 'R')]	diastereomer
Q9BRJ7	NUDT16L1	WX-63a	88	6	92.36	7.43	66.88	91.0022	76.371	2.76				no orthosteric annotation	no orthosteric annotation	[(4, 'S'), (11, 'S')]	[(4, 'S'), (11, 'R')]	diastereomer
Q9BRJ7	NUDT16L1	WX-63a	88	7	92.96	7.1	65.8	92.7516	79.2683	2.74				no orthosteric annotation	no orthosteric annotation	[(4, 'S'), (11, 'S')]	[(4, 'S'), (11, 'R')]	diastereomer
Q9BRJ7	NUDT16L1	WX-63a	88	8	93.37	6.65	61.91	91.7434	79.6097	2.74				no orthosteric annotation	no orthosteric annotation	[(4, 'S'), (11, 'S')]	[(4, 'S'), (11, 'R')]	diastereomer
Q9BRJ7	NUDT16L1	WX-63a	88	9	91.32	8.97	48.6	88.6492	72.061	2.75				no orthosteric annotation	no orthosteric annotation	[(4, 'S'), (11, 'S')]	[(4, 'S'), (11, 'R')]	diastereomer
Q8WV74	NUDT8	WX-61b	207	0	83.42	15.89	45.18	76.0653	62.0163	8.3				no orthosteric annotation	no orthosteric annotation	[(4, 'S'), (11, 'R')]	[(4, 'S'), (11, 'S')]	diastereomer
Q8WV74	NUDT8	WX-61b	207	1	82.18	18.03	48.15	66.4669	47.2857	7.32				no orthosteric annotation	no orthosteric annotation	[(4, 'S'), (11, 'R')]	[(4, 'R'), (11, 'R')]	diastereomer
Q8WV74	NUDT8	WX-61b	207	2	81.34	19.04	47.88	72.8906	55.483	11.2				no orthosteric annotation	no orthosteric annotation	[(4, 'S'), (11, 'R')]	[(4, 'S'), (11, 'R')]	match
Q8WV74	NUDT8	WX-61b	207	3	78.7	20.57	41.79	67.3702	30.7248	11.22				no orthosteric annotation	no orthosteric annotation	[(4, 'S'), (11, 'R')]	[(4, 'R'), (11, 'S')]	enantiomer
Q8WV74	NUDT8	WX-61b	207	4	82.67	17.1	42.3	76.0344	60.1779	8.54				no orthosteric annotation	no orthosteric annotation	[(4, 'S'), (11, 'R')]	[(4, 'R'), (11, 'R')]	diastereomer
Q8WV74	NUDT8	WX-61b	207	5	79.4	20.81	47.1	57.2358	44.0746	9.52				no orthosteric annotation	no orthosteric annotation	[(4, 'S'), (11, 'R')]	[(4, 'R'), (11, 'S')]	enantiomer
Q8WV74	NUDT8	WX-61b	207	6	80.35	18.85	42.78	71.1118	56.8702	3.54				no orthosteric annotation	no orthosteric annotation	[(4, 'S'), (11, 'R')]	[(4, 'R'), (11, 'R')]	diastereomer
Q8WV74	NUDT8	WX-61b	207	7	78.45	21.79	41.08	65.9122	45.6821	4.85				no orthosteric annotation	no orthosteric annotation	[(4, 'S'), (11, 'R')]	[(4, 'S'), (11, 'S')]	diastereomer
Q8WV74	NUDT8	WX-61b	207	8	81.52	18.24	37.54	73.2105	51.4633	9.45				no orthosteric annotation	no orthosteric annotation	[(4, 'S'), (11, 'R')]	[(4, 'S'), (11, 'R')]	match
Q8WV74	NUDT8	WX-61b	207	9	80.98	18.78	42.49	67.9944	48.1297	8.74				no orthosteric annotation	no orthosteric annotation	[(4, 'S'), (11, 'R')]	[(4, 'S'), (11, 'R')]	match
Q8WX93	PALLD	WX-01-12	964	0	49.84	19.55	11.18	53.6304	49.8113	67.33				no orthosteric annotation	no orthosteric annotation	[(5, 'R'), (11, 'S')]	[(5, 'R'), (11, 'R')]	diastereomer
Q8WX93	PALLD	WX-01-12	964	1	49.44	19.56	11.74	37.7321	42.3376	112.39				no orthosteric annotation	no orthosteric annotation	[(5, 'R'), (11, 'S')]	[(5, 'R'), (11, 'R')]	diastereomer
Q8WX93	PALLD	WX-01-12	964	2	49.89	19.51	11.31	64.218	41.5717	88.01				no orthosteric annotation	no orthosteric annotation	[(5, 'R'), (11, 'S')]	[(5, 'R'), (11, 'S')]	match
Q8WX93	PALLD	WX-01-12	964	3	49.65	19.59	13.32	54.6821	43.4196	19.6				no orthosteric annotation	no orthosteric annotation	[(5, 'R'), (11, 'S')]	[(5, 'R'), (11, 'R')]	diastereomer
Q8WX93	PALLD	WX-01-12	964	4	50.52	19.44	11.49	47.3627	56.2804	39.02				no orthosteric annotation	no orthosteric annotation	[(5, 'R'), (11, 'S')]	[(5, 'S'), (11, 'S')]	diastereomer
Q8WX93	PALLD	WX-01-12	964	5	49.31	19.57	9.92	65.8766	57.3769	37.39				no orthosteric annotation	no orthosteric annotation	[(5, 'R'), (11, 'S')]	[(5, 'S'), (11, 'S')]	diastereomer
Q8WX93	PALLD	WX-01-12	964	6	49.99	19.75	11.15	61.1124	48.047	102.85				no orthosteric annotation	no orthosteric annotation	[(5, 'R'), (11, 'S')]	[(5, 'S'), (11, 'R')]	enantiomer
Q8WX93	PALLD	WX-01-12	964	7	49.52	19.45	9.59	61.2639	50.2272	96.55				no orthosteric annotation	no orthosteric annotation	[(5, 'R'), (11, 'S')]	[(5, 'R'), (11, 'S')]	match
Q8WX93	PALLD	WX-01-12	964	8	49.54	19.64	12.36	52.6236	57.3797	78.08				no orthosteric annotation	no orthosteric annotation	[(5, 'R'), (11, 'S')]	[(5, 'R'), (11, 'R')]	diastereomer
Q8WX93	PALLD	WX-01-12	964	9	49.84	19.38	8.7	46.1111	46.641	13.69				no orthosteric annotation	no orthosteric annotation	[(5, 'R'), (11, 'S')]	[(5, 'S'), (11, 'R')]	enantiomer
Q8WUM4	PDCD6IP	WX-74d	90	0	80.05	21.41	38.78	68.3728	80.5604	24.48				no orthosteric annotation	no orthosteric annotation	[(5, 'S'), (18, 'R')]	[(5, 'R'), (18, 'S')]	enantiomer
Q8WUM4	PDCD6IP	WX-74d	90	1	80.38	21.06	50.97	86.7288	81.4411	28.65				no orthosteric annotation	no orthosteric annotation	[(5, 'S'), (18, 'R')]	[(5, 'S'), (18, 'R')]	match
Q8WUM4	PDCD6IP	WX-74d	90	2	80.98	21.24	38.8	90.1878	82.5066	24.13				no orthosteric annotation	no orthosteric annotation	[(5, 'S'), (18, 'R')]	[(5, 'R'), (18, 'S')]	enantiomer
Q8WUM4	PDCD6IP	WX-74d	90	3	80.08	21.4	40.57	88.3919	79.019	29.1				no orthosteric annotation	no orthosteric annotation	[(5, 'S'), (18, 'R')]	[(5, 'S'), (18, 'R')]	match
Q8WUM4	PDCD6IP	WX-74d	90	4	80.77	21.41	27.55	89.7487	82.0334	28.09				no orthosteric annotation	no orthosteric annotation	[(5, 'S'), (18, 'R')]	[(5, 'S'), (18, 'S')]	diastereomer
Q8WUM4	PDCD6IP	WX-74d	90	5	80.78	21.42	27.87	73.3211	80.7879	23.58				no orthosteric annotation	no orthosteric annotation	[(5, 'S'), (18, 'R')]	[(5, 'S'), (18, 'R')]	match
Q8WUM4	PDCD6IP	WX-74d	90	6	79.58	21.49	36.17	64.3372	76.1698	28.28				no orthosteric annotation	no orthosteric annotation	[(5, 'S'), (18, 'R')]	[(5, 'S'), (18, 'S')]	diastereomer
Q8WUM4	PDCD6IP	WX-74d	90	7	79.81	21.73	30.04	87.1132	74.6174	29.31				no orthosteric annotation	no orthosteric annotation	[(5, 'S'), (18, 'R')]	[(5, 'S'), (18, 'R')]	match
Q8WUM4	PDCD6IP	WX-74d	90	8	80.44	21.56	36.11	89.7181	81.1468	25.81				no orthosteric annotation	no orthosteric annotation	[(5, 'S'), (18, 'R')]	[(5, 'R'), (18, '?')]	enantiomer
Q8WUM4	PDCD6IP	WX-74d	90	9	79.76	21.66	28.99	67.8898	64.6591	29.57				no orthosteric annotation	no orthosteric annotation	[(5, 'S'), (18, 'R')]	[(5, 'S'), (18, 'R')]	match
Q29RF7	PDS5A	EV-97	532	0	81.44	19.78	42.93	81.3051	88.2561	100.53				no orthosteric annotation	no orthosteric annotation	[(4, 'R'), (10, 'S')]	[(4, 'R'), (10, 'R')]	diastereomer
Q29RF7	PDS5A	EV-97	532	1	81.3	19.94	42.52	86.9393	87.0908	102.5				no orthosteric annotation	no orthosteric annotation	[(4, 'R'), (10, 'S')]	[(4, 'R'), (10, 'R')]	diastereomer
Q29RF7	PDS5A	EV-97	532	2	81.48	19.54	42.63	85.6548	88.9074	103.77				no orthosteric annotation	no orthosteric annotation	[(4, 'R'), (10, 'S')]	[(4, 'R'), (10, 'R')]	diastereomer
Q29RF7	PDS5A	EV-97	532	3	81.5	19.98	40.28	87.4881	88.3305	103.44				no orthosteric annotation	no orthosteric annotation	[(4, 'R'), (10, 'S')]	[(4, 'S'), (10, 'R')]	enantiomer
Q29RF7	PDS5A	EV-97	532	4	81.43	19.68	33.29	86.0944	87.5555	102.73				no orthosteric annotation	no orthosteric annotation	[(4, 'R'), (10, 'S')]	[(4, 'R'), (10, 'R')]	diastereomer
Q29RF7	PDS5A	EV-97	532	5	81.44	19.95	33.68	85.1128	87.7068	102.3				no orthosteric annotation	no orthosteric annotation	[(4, 'R'), (10, 'S')]	[(4, 'R'), (10, 'R')]	diastereomer
Q29RF7	PDS5A	EV-97	532	6	81.25	20.34	35.54	84.1638	87.1637	104.25				no orthosteric annotation	no orthosteric annotation	[(4, 'R'), (10, 'S')]	[(4, 'R'), (10, 'R')]	diastereomer
Q29RF7	PDS5A	EV-97	532	7	81.65	19.73	33.01	86.3057	88.8126	102.41				no orthosteric annotation	no orthosteric annotation	[(4, 'R'), (10, 'S')]	[(4, 'R'), (10, 'R')]	diastereomer
Q29RF7	PDS5A	EV-97	532	8	81.25	20.03	32.82	85.9741	87.2492	100.72				no orthosteric annotation	no orthosteric annotation	[(4, 'R'), (10, 'S')]	[(4, 'S'), (10, 'R')]	enantiomer
Q29RF7	PDS5A	EV-97	532	9	81.69	19.51	14.02	90.736	87.8174	44.37				no orthosteric annotation	no orthosteric annotation	[(4, 'R'), (10, 'S')]	[(4, 'R'), (10, 'R')]	diastereomer
Q29RF7	PDS5A	WX-01-12	532	0	81.5	19.86	42.16	82.6403	88.5284	105.56				no orthosteric annotation	no orthosteric annotation	[(5, 'R'), (11, 'S')]	[(5, 'S'), (11, 'R')]	enantiomer
Q29RF7	PDS5A	WX-01-12	532	1	81.27	19.86	46.94	86.8233	87.7824	104.7				no orthosteric annotation	no orthosteric annotation	[(5, 'R'), (11, 'S')]	[(5, 'S'), (11, 'R')]	enantiomer
Q29RF7	PDS5A	WX-01-12	532	2	81.46	19.72	42.24	85.6594	87.0297	105				no orthosteric annotation	no orthosteric annotation	[(5, 'R'), (11, 'S')]	[(5, 'S'), (11, 'R')]	enantiomer
Q29RF7	PDS5A	WX-01-12	532	3	81.33	19.85	46.74	86.8297	88.5374	103.51				no orthosteric annotation	no orthosteric annotation	[(5, 'R'), (11, 'S')]	[(5, 'S'), (11, 'R')]	enantiomer
Q29RF7	PDS5A	WX-01-12	532	4	81.4	19.73	48.51	86.2953	86.2379	102.45				no orthosteric annotation	no orthosteric annotation	[(5, 'R'), (11, 'S')]	[(5, 'S'), (11, 'R')]	enantiomer
Q29RF7	PDS5A	WX-01-12	532	5	81.84	19.35	42.83	86.114	87.4258	105.01				no orthosteric annotation	no orthosteric annotation	[(5, 'R'), (11, 'S')]	[(5, 'S'), (11, 'R')]	enantiomer
Q29RF7	PDS5A	WX-01-12	532	6	81.34	19.89	47.97	85.2747	87.0468	103.47				no orthosteric annotation	no orthosteric annotation	[(5, 'R'), (11, 'S')]	[(5, 'S'), (11, 'R')]	enantiomer
Q29RF7	PDS5A	WX-01-12	532	7	81.33	19.89	40.23	84.8548	87.6878	106.06				no orthosteric annotation	no orthosteric annotation	[(5, 'R'), (11, 'S')]	[(5, 'S'), (11, 'R')]	enantiomer
Q29RF7	PDS5A	WX-01-12	532	8	81.44	19.55	29.69	83.5766	88.5483	105.03				no orthosteric annotation	no orthosteric annotation	[(5, 'R'), (11, 'S')]	[(5, 'S'), (11, 'R')]	enantiomer
Q29RF7	PDS5A	WX-01-12	532	9	81.25	19.91	34.95	81.3121	87.1886	102.69				no orthosteric annotation	no orthosteric annotation	[(5, 'R'), (11, 'S')]	[(5, 'S'), (11, 'R')]	enantiomer
Q29RF7	PDS5A	WX-62d	532	0	81.16	19.97	25.88	71.808	86.7053	19.34				no orthosteric annotation	no orthosteric annotation	[(4, 'R'), (11, 'S')]	[(4, 'R'), (11, 'S')]	match
Q29RF7	PDS5A	WX-62d	532	1	81.19	20.04	24.88	78.1183	89.4239	22.88				no orthosteric annotation	no orthosteric annotation	[(4, 'R'), (11, 'S')]	[(4, 'S'), (11, 'S')]	diastereomer
Q29RF7	PDS5A	WX-62d	532	2	81.66	19.65	19.8	82.0549	87.2168	18.92				no orthosteric annotation	no orthosteric annotation	[(4, 'R'), (11, 'S')]	[(4, 'S'), (11, 'S')]	diastereomer
Q29RF7	PDS5A	WX-62d	532	3	81.68	19.77	16.43	77.5841	86.6776	18.29				no orthosteric annotation	no orthosteric annotation	[(4, 'R'), (11, 'S')]	[(4, 'S'), (11, 'S')]	diastereomer
Q29RF7	PDS5A	WX-62d	532	4	81.38	19.95	19.26	82.6556	88.7727	23.07				no orthosteric annotation	no orthosteric annotation	[(4, 'R'), (11, 'S')]	[(4, 'S'), (11, 'S')]	diastereomer
Q29RF7	PDS5A	WX-62d	532	5	81.36	19.75	15.25	80.1203	88.8068	26.61				no orthosteric annotation	no orthosteric annotation	[(4, 'R'), (11, 'S')]	[(4, 'S'), (11, 'S')]	diastereomer
Q29RF7	PDS5A	WX-62d	532	6	81.08	20.18	33.4	86.1785	86.7621	104.33				no orthosteric annotation	no orthosteric annotation	[(4, 'R'), (11, 'S')]	[(4, 'R'), (11, 'R')]	diastereomer
Q29RF7	PDS5A	WX-62d	532	7	81.32	20	20.81	85.2936	86.2269	102.11				no orthosteric annotation	no orthosteric annotation	[(4, 'R'), (11, 'S')]	[(4, 'R'), (11, 'R')]	diastereomer
Q29RF7	PDS5A	WX-62d	532	8	81.3	20.11	23.94	85.7018	86.7505	106.32				no orthosteric annotation	no orthosteric annotation	[(4, 'R'), (11, 'S')]	failed to kekulize	failed (kekulization)
Q29RF7	PDS5A	WX-62d	532	9	81.32	19.85	12	83.6596	88.5173	47.58				no orthosteric annotation	no orthosteric annotation	[(4, 'R'), (11, 'S')]	[(4, 'R'), (11, 'R')]	diastereomer
Q29RF7	PDS5A	WX-72d	532	0	81.59	19.63	36.62	92.8325	86.9537	26.19				no orthosteric annotation	no orthosteric annotation	[(4, 'R'), (11, 'S')]	[(4, 'S'), (11, 'S')]	diastereomer
Q29RF7	PDS5A	WX-72d	532	1	81.32	19.74	29.15	92.8497	87.671	26.67				no orthosteric annotation	no orthosteric annotation	[(4, 'R'), (11, 'S')]	[(4, 'S'), (11, 'S')]	diastereomer
Q29RF7	PDS5A	WX-72d	532	2	80.93	19.83	26.55	92.5518	88.4422	26.86				no orthosteric annotation	no orthosteric annotation	[(4, 'R'), (11, 'S')]	[(4, 'S'), (11, 'R')]	enantiomer
Q29RF7	PDS5A	WX-72d	532	3	81.55	20.01	21.42	87.7146	86.9491	21.03				no orthosteric annotation	no orthosteric annotation	[(4, 'R'), (11, 'S')]	[(4, 'S'), (11, 'S')]	diastereomer
Q29RF7	PDS5A	WX-72d	532	4	81.7	19.66	19.88	90.3494	87.7454	20.94				no orthosteric annotation	no orthosteric annotation	[(4, 'R'), (11, 'S')]	[(4, 'R'), (11, 'S')]	match
Q29RF7	PDS5A	WX-72d	532	5	81.05	20.49	28.99	85.5798	88.6391	48.52				no orthosteric annotation	no orthosteric annotation	[(4, 'R'), (11, 'S')]	[(4, 'S'), (11, 'R')]	enantiomer
Q29RF7	PDS5A	WX-72d	532	6	81.4	20.02	20.69	76.1002	88.5372	47.57				no orthosteric annotation	no orthosteric annotation	[(4, 'R'), (11, 'S')]	[(4, 'S'), (11, 'S')]	diastereomer
Q29RF7	PDS5A	WX-72d	532	7	81.44	19.85	24.32	74.1132	86.9504	45.29				no orthosteric annotation	no orthosteric annotation	[(4, 'R'), (11, 'S')]	[(4, 'S'), (11, 'S')]	diastereomer
Q29RF7	PDS5A	WX-72d	532	8	81.47	19.86	22.9	88.5141	89.0683	48.13				no orthosteric annotation	no orthosteric annotation	[(4, 'R'), (11, 'S')]	[(4, 'R'), (11, '?')]	diastereomer
Q29RF7	PDS5A	WX-72d	532	9	81.73	19.63	13.17	79.0581	88.3074	23.71				no orthosteric annotation	no orthosteric annotation	[(4, 'R'), (11, 'S')]	[(4, 'R'), (11, 'R')]	diastereomer
Q29RF7	PDS5A	WX-73d	532	0	81.63	19.83	23.44	92.893	89.2831	27.03				no orthosteric annotation	no orthosteric annotation	[(4, 'R'), (11, 'S')]	[(4, 'S'), (11, 'R')]	enantiomer
Q29RF7	PDS5A	WX-73d	532	1	81.13	19.87	21.48	92.7068	86.6414	26.38				no orthosteric annotation	no orthosteric annotation	[(4, 'R'), (11, 'S')]	[(4, '?'), (11, 'R')]	enantiomer
Q29RF7	PDS5A	WX-73d	532	2	81.68	19.58	20.91	93.1748	87.2253	26.83				no orthosteric annotation	no orthosteric annotation	[(4, 'R'), (11, 'S')]	[(4, 'S'), (11, 'R')]	enantiomer
Q29RF7	PDS5A	WX-73d	532	3	81.46	19.75	22.19	93.3494	87.1448	26.64				no orthosteric annotation	no orthosteric annotation	[(4, 'R'), (11, 'S')]	[(4, 'S'), (11, 'R')]	enantiomer
Q29RF7	PDS5A	WX-73d	532	4	81.41	19.84	14.69	92.6475	86.9304	26.4				no orthosteric annotation	no orthosteric annotation	[(4, 'R'), (11, 'S')]	[(4, 'R'), (11, 'R')]	diastereomer
Q29RF7	PDS5A	WX-73d	532	5	81.44	19.71	16.97	92.9355	86.1657	27.11				no orthosteric annotation	no orthosteric annotation	[(4, 'R'), (11, 'S')]	[(4, 'S'), (11, 'R')]	enantiomer
Q29RF7	PDS5A	WX-73d	532	6	81.29	19.76	13.64	92.0408	88.7122	26.57				no orthosteric annotation	no orthosteric annotation	[(4, 'R'), (11, 'S')]	[(4, 'S'), (11, 'R')]	enantiomer
Q29RF7	PDS5A	WX-73d	532	7	81.47	20.18	37.52	84.7697	87.3986	100.52				no orthosteric annotation	no orthosteric annotation	[(4, 'R'), (11, 'S')]	[(4, 'R'), (11, 'R')]	diastereomer
Q29RF7	PDS5A	WX-73d	532	8	81.57	19.97	33.67	88.1167	88.2145	102.41				no orthosteric annotation	no orthosteric annotation	[(4, 'R'), (11, 'S')]	[(4, 'R'), (11, 'R')]	diastereomer
Q29RF7	PDS5A	WX-73d	532	9	81.91	19.58	30.8	87.191	86.5258	105.27				no orthosteric annotation	no orthosteric annotation	[(4, 'R'), (11, 'S')]	[(4, 'R'), (11, 'R')]	diastereomer
Q29RF7	PDS5A	WX-74d	532	0	81.47	19.96	35.73	89.605	88.2528	44.7				no orthosteric annotation	no orthosteric annotation	[(5, 'S'), (18, 'R')]	[(5, 'R'), (18, 'R')]	diastereomer
Q29RF7	PDS5A	WX-74d	532	1	81.54	20.02	34.17	85.783	76.2289	44.59				no orthosteric annotation	no orthosteric annotation	[(5, 'S'), (18, 'R')]	[(5, 'S'), (18, 'R')]	match
Q29RF7	PDS5A	WX-74d	532	2	81.6	19.69	31.4	88.2333	86.9029	44.23				no orthosteric annotation	no orthosteric annotation	[(5, 'S'), (18, 'R')]	[(5, 'S'), (18, 'R')]	match
Q29RF7	PDS5A	WX-74d	532	3	81.65	20.41	29.86	74.2159	88.1725	43.27				no orthosteric annotation	no orthosteric annotation	[(5, 'S'), (18, 'R')]	[(5, 'R'), (18, 'R')]	diastereomer
Q29RF7	PDS5A	WX-74d	532	4	81.57	19.93	35.6	88.2286	88.5913	49.02				no orthosteric annotation	no orthosteric annotation	[(5, 'S'), (18, 'R')]	[(5, 'S'), (18, 'S')]	diastereomer
Q29RF7	PDS5A	WX-74d	532	5	81.32	19.87	29.1	89.0688	86.9254	45.32				no orthosteric annotation	no orthosteric annotation	[(5, 'S'), (18, 'R')]	[(5, 'S'), (18, 'R')]	match
Q29RF7	PDS5A	WX-74d	532	6	81.12	20.23	26.39	88.365	86.8341	45.11				no orthosteric annotation	no orthosteric annotation	[(5, 'S'), (18, 'R')]	[(5, 'S'), (18, 'R')]	match
Q29RF7	PDS5A	WX-74d	532	7	81.46	20.16	21.3	84.2082	87.9601	42.92				no orthosteric annotation	no orthosteric annotation	[(5, 'S'), (18, 'R')]	[(5, 'R'), (18, 'S')]	enantiomer
Q29RF7	PDS5A	WX-74d	532	8	81.13	20.15	28.03	73.1633	87.2119	42.62				no orthosteric annotation	no orthosteric annotation	[(5, 'S'), (18, 'R')]	[(5, 'S'), (18, 'S')]	diastereomer
Q29RF7	PDS5A	WX-74d	532	9	81.06	20.29	13.06	85.5835	88.9827	105.34				no orthosteric annotation	no orthosteric annotation	[(5, 'S'), (18, 'R')]	[(5, 'S'), (18, 'R')]	match
P56589	PEX3	WX-01-12	235	0	89.55	10.27	68.74	94.272	90.5877	30.22				no orthosteric annotation	no orthosteric annotation	[(5, 'R'), (11, 'S')]	[(5, 'S'), (11, 'R')]	enantiomer
P56589	PEX3	WX-01-12	251	0	89.55	10.27	68.74	94.272	91.5103	35.95				no orthosteric annotation	no orthosteric annotation	[(5, 'R'), (11, 'S')]	[(5, 'S'), (11, 'R')]	enantiomer
P56589	PEX3	WX-01-12	235	1	89.38	10.88	68.89	94.0464	91.24	30.21				no orthosteric annotation	no orthosteric annotation	[(5, 'R'), (11, 'S')]	[(5, 'S'), (11, 'R')]	enantiomer
P56589	PEX3	WX-01-12	251	1	89.38	10.88	68.89	94.0464	92.3397	35.24				no orthosteric annotation	no orthosteric annotation	[(5, 'R'), (11, 'S')]	[(5, 'S'), (11, 'R')]	enantiomer
P56589	PEX3	WX-01-12	235	2	89.4	10.67	66.38	94.0436	91.0913	30.54				no orthosteric annotation	no orthosteric annotation	[(5, 'R'), (11, 'S')]	[(5, 'R'), (11, 'R')]	diastereomer
P56589	PEX3	WX-01-12	251	2	89.4	10.67	66.38	94.0436	91.9228	34.86				no orthosteric annotation	no orthosteric annotation	[(5, 'R'), (11, 'S')]	[(5, 'R'), (11, 'R')]	diastereomer
P56589	PEX3	WX-01-12	235	3	89.38	10.81	64.3	94.0515	89.2597	30.1				no orthosteric annotation	no orthosteric annotation	[(5, 'R'), (11, 'S')]	[(5, 'R'), (11, 'R')]	diastereomer
P56589	PEX3	WX-01-12	251	3	89.38	10.81	64.3	94.0515	92.0262	33.56				no orthosteric annotation	no orthosteric annotation	[(5, 'R'), (11, 'S')]	[(5, 'R'), (11, 'R')]	diastereomer
P56589	PEX3	WX-01-12	235	4	89.42	10.54	67.5	94.0208	91.1652	30.39				no orthosteric annotation	no orthosteric annotation	[(5, 'R'), (11, 'S')]	[(5, 'R'), (11, 'R')]	diastereomer
P56589	PEX3	WX-01-12	251	4	89.42	10.54	67.5	94.0208	91.7088	35.39				no orthosteric annotation	no orthosteric annotation	[(5, 'R'), (11, 'S')]	[(5, 'R'), (11, 'R')]	diastereomer
P56589	PEX3	WX-01-12	235	5	88.67	10.77	64.56	93.7693	87.5659	30.59				no orthosteric annotation	no orthosteric annotation	[(5, 'R'), (11, 'S')]	[(5, '?'), (11, 'R')]	enantiomer
P56589	PEX3	WX-01-12	251	5	88.67	10.77	64.56	93.7693	91.3567	35.46				no orthosteric annotation	no orthosteric annotation	[(5, 'R'), (11, 'S')]	[(5, '?'), (11, 'R')]	enantiomer
P56589	PEX3	WX-01-12	235	6	89.13	10.97	63.6	93.9917	89.3265	30.2				no orthosteric annotation	no orthosteric annotation	[(5, 'R'), (11, 'S')]	[(5, 'S'), (11, 'R')]	enantiomer
P56589	PEX3	WX-01-12	251	6	89.13	10.97	63.6	93.9917	91.991	35.55				no orthosteric annotation	no orthosteric annotation	[(5, 'R'), (11, 'S')]	[(5, 'S'), (11, 'R')]	enantiomer
P56589	PEX3	WX-01-12	235	7	88.73	11.38	65	94.0648	86.5024	30.92				no orthosteric annotation	no orthosteric annotation	[(5, 'R'), (11, 'S')]	[(5, 'R'), (11, 'R')]	diastereomer
P56589	PEX3	WX-01-12	251	7	88.73	11.38	65	94.0648	91.4709	35.73				no orthosteric annotation	no orthosteric annotation	[(5, 'R'), (11, 'S')]	[(5, 'R'), (11, 'R')]	diastereomer
P56589	PEX3	WX-01-12	235	8	89.43	10.65	57.53	94.1265	91.325	30.37				no orthosteric annotation	no orthosteric annotation	[(5, 'R'), (11, 'S')]	[(5, 'S'), (11, 'R')]	enantiomer
P56589	PEX3	WX-01-12	251	8	89.43	10.65	57.53	94.1265	92.1273	35.72				no orthosteric annotation	no orthosteric annotation	[(5, 'R'), (11, 'S')]	[(5, 'S'), (11, 'R')]	enantiomer
P56589	PEX3	WX-01-12	235	9	89.24	10.92	61.16	92.997	90.4898	31.43				no orthosteric annotation	no orthosteric annotation	[(5, 'R'), (11, 'S')]	[(5, 'S'), (11, 'R')]	enantiomer
P56589	PEX3	WX-01-12	251	9	89.24	10.92	61.16	92.997	91.4521	36.99				no orthosteric annotation	no orthosteric annotation	[(5, 'R'), (11, 'S')]	[(5, 'S'), (11, 'R')]	enantiomer
P08567	PLEK	EV-96	250	0	81.49	13.65	21.95	79.7376	87.4054	28.01				no orthosteric annotation	no orthosteric annotation	[(4, 'S'), (10, 'R')]	[(4, 'S'), (10, 'S')]	diastereomer
P08567	PLEK	EV-96	250	1	81.48	13.83	28.8	77.876	88.3591	26.75				no orthosteric annotation	no orthosteric annotation	[(4, 'S'), (10, 'R')]	[(4, 'S'), (10, 'S')]	diastereomer
P08567	PLEK	EV-96	250	2	80.81	14.29	28.68	76.5904	88.2984	27.86				no orthosteric annotation	no orthosteric annotation	[(4, 'S'), (10, 'R')]	[(4, 'S'), (10, 'S')]	diastereomer
P08567	PLEK	EV-96	250	3	79.13	14.58	37.5	77.2002	76.5551	44.42				no orthosteric annotation	no orthosteric annotation	[(4, 'S'), (10, 'R')]	[(4, 'R'), (10, 'S')]	enantiomer
P08567	PLEK	EV-96	250	4	79.52	14.24	15.09	76.0896	77.9785	47.35				no orthosteric annotation	no orthosteric annotation	[(4, 'S'), (10, 'R')]	[(4, 'R'), (10, 'R')]	diastereomer
P08567	PLEK	EV-96	250	5	81.17	13.79	22.21	65.2222	88.1505	22.21				no orthosteric annotation	no orthosteric annotation	[(4, 'S'), (10, 'R')]	[(4, 'R'), (10, 'S')]	enantiomer
P08567	PLEK	EV-96	250	6	81.89	13.33	12.55	82.5285	88.4147	11.12				no orthosteric annotation	no orthosteric annotation	[(4, 'S'), (10, 'R')]	[(4, 'S'), (10, 'R')]	match
P08567	PLEK	EV-96	250	7	81.55	13.62	12.35	81.7269	87.2674	11.58				no orthosteric annotation	no orthosteric annotation	[(4, 'S'), (10, 'R')]	[(4, 'S'), (10, 'R')]	match
P08567	PLEK	EV-96	250	8	80.92	14	13	79.3087	86.7437	11.06				no orthosteric annotation	no orthosteric annotation	[(4, 'S'), (10, 'R')]	[(4, 'S'), (10, 'R')]	match
P08567	PLEK	EV-96	250	9	81.18	13.89	11.22	82.9098	86.9092	10.88				no orthosteric annotation	no orthosteric annotation	[(4, 'S'), (10, 'R')]	[(4, 'R'), (10, 'R')]	diastereomer
P08567	PLEK	WX-64b	250	0	83.48	12.1	58.08	84.1499	89.2728	32.07				no orthosteric annotation	no orthosteric annotation	[(5, 'R'), (18, 'S')]	[(5, 'S'), (18, 'S')]	diastereomer
P08567	PLEK	WX-64b	250	1	81.56	13.89	56.97	79.0838	88.4085	25.2				no orthosteric annotation	no orthosteric annotation	[(5, 'R'), (18, 'S')]	[(5, 'S'), (18, 'R')]	enantiomer
P08567	PLEK	WX-64b	250	2	80.97	14.13	53.04	81.9035	86.3305	31.07				no orthosteric annotation	no orthosteric annotation	[(5, 'R'), (18, 'S')]	[(5, 'S'), (18, 'S')]	diastereomer
P08567	PLEK	WX-64b	250	3	81.06	14.09	50.39	78.7273	87.923	26.36				no orthosteric annotation	no orthosteric annotation	[(5, 'R'), (18, 'S')]	[(5, 'S'), (18, 'R')]	enantiomer
P08567	PLEK	WX-64b	250	4	81.33	14.09	45.64	81.9835	87.761	26.73				no orthosteric annotation	no orthosteric annotation	[(5, 'R'), (18, 'S')]	[(5, 'S'), (18, 'S')]	diastereomer
P08567	PLEK	WX-64b	250	5	80.58	14.63	54.29	79.8922	87.6946	25.63				no orthosteric annotation	no orthosteric annotation	[(5, 'R'), (18, 'S')]	[(5, 'S'), (18, 'R')]	enantiomer
P08567	PLEK	WX-64b	250	6	80.17	14.99	44.36	76.4743	88.0478	25.86				no orthosteric annotation	no orthosteric annotation	[(5, 'R'), (18, 'S')]	[(5, 'S'), (18, 'R')]	enantiomer
P08567	PLEK	WX-64b	250	7	79.78	14.7	15.82	78.61	87.7276	15.97				no orthosteric annotation	no orthosteric annotation	[(5, 'R'), (18, 'S')]	[(5, 'S'), (18, 'S')]	diastereomer
P08567	PLEK	WX-64b	250	8	81.77	13.51	11.31	83.4445	87.0589	12.69				no orthosteric annotation	no orthosteric annotation	[(5, 'R'), (18, 'S')]	[(5, 'R'), (18, 'R')]	diastereomer
P08567	PLEK	WX-64b	250	9	81.55	13.78	9.93	77.5426	88.8173	15.38				no orthosteric annotation	no orthosteric annotation	[(5, 'R'), (18, 'S')]	[(5, 'S'), (18, 'R')]	enantiomer
P08567	PLEK	WX-74b	250	0	81.16	14.75	47.45	81.1144	88.4227	29.42				no orthosteric annotation	no orthosteric annotation	[(5, 'R'), (18, 'S')]	[(5, 'S'), (18, 'R')]	enantiomer
P08567	PLEK	WX-74b	250	1	81.05	14.1	39.71	82.0831	86.3915	35.6				no orthosteric annotation	no orthosteric annotation	[(5, 'R'), (18, 'S')]	[(5, 'S'), (18, 'R')]	enantiomer
P08567	PLEK	WX-74b	250	2	80.88	14.34	42.27	78.9542	87.8342	25.8				no orthosteric annotation	no orthosteric annotation	[(5, 'R'), (18, 'S')]	[(5, 'S'), (18, 'R')]	enantiomer
P08567	PLEK	WX-74b	250	3	80.38	14.38	46.37	81.7787	79.6705	45.98				no orthosteric annotation	no orthosteric annotation	[(5, 'R'), (18, 'S')]	[(5, 'S'), (18, 'S')]	diastereomer
P08567	PLEK	WX-74b	250	4	80.89	14.7	38.4	80.6107	88.6649	28.76				no orthosteric annotation	no orthosteric annotation	[(5, 'R'), (18, 'S')]	[(5, 'S'), (18, 'S')]	diastereomer
P08567	PLEK	WX-74b	250	5	80.74	14.44	34.56	79.6425	87.5659	27.87				no orthosteric annotation	no orthosteric annotation	[(5, 'R'), (18, 'S')]	[(5, 'S'), (18, 'R')]	enantiomer
P08567	PLEK	WX-74b	250	6	79.93	14.32	39.35	77.7008	87.0328	23.49				no orthosteric annotation	no orthosteric annotation	[(5, 'R'), (18, 'S')]	[(5, 'S'), (18, 'S')]	diastereomer
P08567	PLEK	WX-74b	250	7	78.5	15.55	33.78	80.8128	83.4309	65.35				no orthosteric annotation	no orthosteric annotation	[(5, 'R'), (18, 'S')]	[(5, 'S'), (18, 'R')]	enantiomer
P08567	PLEK	WX-74b	250	8	81	14.59	13.58	83.6416	88.3657	12.19				no orthosteric annotation	no orthosteric annotation	[(5, 'R'), (18, 'S')]	[(5, 'S'), (18, 'R')]	enantiomer
P08567	PLEK	WX-74b	250	9	81.82	13.98	11.5	86.2167	89.4321	13.82				no orthosteric annotation	no orthosteric annotation	[(5, 'R'), (18, 'S')]	[(5, 'S'), (18, 'S')]	diastereomer
Q14289	PTK2B	WX-63d	972	0	68.52	22.33	72.25	78.8314	63.6146	27.78	4.77	ATP	28.33	non-orthosteric	orthosteric	[(4, 'R'), (11, 'S')]	[(4, 'R'), (11, 'R')]	diastereomer
Q14289	PTK2B	WX-63d	972	1	69.13	22.31	70.48	79.854	70.0079	29.54	4.08	ATP	25.34	non-orthosteric	orthosteric	[(4, 'R'), (11, 'S')]	[(4, 'R'), (11, 'R')]	diastereomer
Q14289	PTK2B	WX-63d	972	2	68.64	22.88	72.47	78.7022	65.9779	34.66	3.93	ATP	29.1	non-orthosteric	orthosteric	[(4, 'R'), (11, 'S')]	[(4, 'R'), (11, 'R')]	diastereomer
Q14289	PTK2B	WX-63d	972	3	67.89	22.61	73.05	80.1326	69.8331	19.72	4.46	ATP	23.23	non-orthosteric	orthosteric	[(4, 'R'), (11, 'S')]	[(4, 'R'), (11, 'R')]	diastereomer
Q14289	PTK2B	WX-63d	972	4	68.54	22.64	71.43	79.3414	64.9503	34.52	4.29	ATP	33.45	non-orthosteric	orthosteric	[(4, 'R'), (11, 'S')]	[(4, 'R'), (11, 'R')]	diastereomer
Q14289	PTK2B	WX-63d	972	5	68.24	22.33	70.09	79.7214	67.8081	39.19	4.15	ATP	35.82	non-orthosteric	orthosteric	[(4, 'R'), (11, 'S')]	[(4, 'R'), (11, 'R')]	diastereomer
Q14289	PTK2B	WX-63d	972	6	69.26	22.15	73.48	75.0848	73.1394	24.32	4.41	ATP	27.65	non-orthosteric	orthosteric	[(4, 'R'), (11, 'S')]	[(4, 'R'), (11, 'R')]	diastereomer
Q14289	PTK2B	WX-63d	972	7	68.34	22.15	71.36	80.9195	68.4125	37.24	4.45	ATP	31.3	non-orthosteric	orthosteric	[(4, 'R'), (11, 'S')]	[(4, 'R'), (11, 'R')]	diastereomer
Q14289	PTK2B	WX-63d	972	8	68.42	22.6	70.59	80.8712	67.8571	34.37	3	ATP	33.53	non-orthosteric	orthosteric	[(4, 'R'), (11, 'S')]	[(4, 'R'), (11, 'R')]	diastereomer
Q14289	PTK2B	WX-63d	972	9	69.64	22.2	71.68	81.4731	72.1689	19.15	4.23	ATP	24.32	non-orthosteric	orthosteric	[(4, 'R'), (11, 'S')]	[(4, 'R'), (11, 'R')]	diastereomer
Q5T160	RARS2	WX-64b	576	0	89.91	9.27	28.27	84.4155	91.0752	11.24	25.77	L-arginine	26.22	non-orthosteric	non-orthosteric	[(5, 'R'), (18, 'S')]	[(5, 'S'), (18, 'R')]	enantiomer
Q5T160	RARS2	WX-64b	576	1	89.81	9.53	34.57	82.9664	90.7171	9.79	24.67	L-arginine	25.99	non-orthosteric	non-orthosteric	[(5, 'R'), (18, 'S')]	[(5, 'S'), (18, 'R')]	enantiomer
Q5T160	RARS2	WX-64b	576	2	89.8	9.11	25.98	74.3673	90.1448	9.6	25.1	L-arginine	26.23	non-orthosteric	non-orthosteric	[(5, 'R'), (18, 'S')]	[(5, 'S'), (18, 'S')]	diastereomer
Q5T160	RARS2	WX-64b	576	3	89.63	9.51	26.16	72.8738	90.1976	8.38	25.02	L-arginine	26.04	non-orthosteric	non-orthosteric	[(5, 'R'), (18, 'S')]	[(5, 'S'), (18, 'R')]	enantiomer
Q5T160	RARS2	WX-64b	576	4	89.56	9.53	22.38	82.2932	90.949	10.95	25.05	L-arginine	26.11	non-orthosteric	non-orthosteric	[(5, 'R'), (18, 'S')]	[(5, 'S'), (18, 'R')]	enantiomer
Q5T160	RARS2	WX-64b	576	5	89.53	9.6	16.89	84.231	90.303	10.99	24.98	L-arginine	26.1	non-orthosteric	non-orthosteric	[(5, 'R'), (18, 'S')]	[(5, 'S'), (18, 'R')]	enantiomer
Q5T160	RARS2	WX-64b	576	6	89.77	9.07	15.3	82.817	90.4507	10.86	25.86	L-arginine	26.22	non-orthosteric	non-orthosteric	[(5, 'R'), (18, 'S')]	[(5, 'S'), (18, 'R')]	enantiomer
Q5T160	RARS2	WX-64b	576	7	89.78	9.27	15.87	85.7282	90.182	10.56	24.84	L-arginine	25.77	non-orthosteric	non-orthosteric	[(5, 'R'), (18, 'S')]	[(5, 'S'), (18, 'R')]	enantiomer
Q5T160	RARS2	WX-64b	576	8	90.09	9.05	17.2	79.1551	90.8569	10.24	24.34	L-arginine	25.95	non-orthosteric	non-orthosteric	[(5, 'R'), (18, 'S')]	[(5, 'S'), (18, 'R')]	enantiomer
Q5T160	RARS2	WX-64b	576	9	89.98	9.04	17.59	78.2887	90.4317	8.43	24.34	L-arginine	26.14	non-orthosteric	non-orthosteric	[(5, 'R'), (18, 'S')]	[(5, 'S'), (18, 'S')]	diastereomer
Q5T160	RARS2	WX-74b	576	0	89.89	9.04	28.53	84.0491	91.5126	10.76	25.72	L-arginine	26.17	non-orthosteric	non-orthosteric	[(5, 'R'), (18, 'S')]	[(5, 'S'), (18, 'R')]	enantiomer
Q5T160	RARS2	WX-74b	576	1	89.51	9.27	28.91	76.8855	90.0242	10.15	24.54	L-arginine	26.07	non-orthosteric	non-orthosteric	[(5, 'R'), (18, 'S')]	[(5, 'S'), (18, 'S')]	diastereomer
Q5T160	RARS2	WX-74b	576	2	89.84	9.48	19.96	83.1245	90.3452	11.09	25.67	L-arginine	26.02	non-orthosteric	non-orthosteric	[(5, 'R'), (18, 'S')]	[(5, 'S'), (18, 'R')]	enantiomer
Q5T160	RARS2	WX-74b	576	3	90.12	8.89	25.8	75.3171	89.9319	10.54	23.81	L-arginine	25.71	non-orthosteric	non-orthosteric	[(5, 'R'), (18, 'S')]	[(5, 'S'), (18, 'S')]	diastereomer
Q5T160	RARS2	WX-74b	576	4	89.49	9.4	24.46	84.3647	90.3112	11.16	25.5	L-arginine	25.93	non-orthosteric	non-orthosteric	[(5, 'R'), (18, 'S')]	[(5, 'S'), (18, 'R')]	enantiomer
Q5T160	RARS2	WX-74b	576	5	89.8	9.26	25.62	74.7343	90.2004	9.71	25.3	L-arginine	25.85	non-orthosteric	non-orthosteric	[(5, 'R'), (18, 'S')]	[(5, 'S'), (18, 'R')]	enantiomer
Q5T160	RARS2	WX-74b	576	6	89.7	8.99	15.92	86.6296	90.0738	10.98	25.99	L-arginine	26.23	non-orthosteric	non-orthosteric	[(5, 'R'), (18, 'S')]	[(5, 'S'), (18, 'R')]	enantiomer
Q5T160	RARS2	WX-74b	576	7	89.69	8.88	18.97	84.8853	90.7186	10.89	25.29	L-arginine	25.98	non-orthosteric	non-orthosteric	[(5, 'R'), (18, 'S')]	[(5, 'S'), (18, 'R')]	enantiomer
Q5T160	RARS2	WX-74b	576	8	89.45	9.37	19.1	84.6668	90.9868	11.15	25.59	L-arginine	25.81	non-orthosteric	non-orthosteric	[(5, 'R'), (18, 'S')]	[(5, 'S'), (18, 'R')]	enantiomer
Q5T160	RARS2	WX-74b	576	9	89.64	9.32	18.04	85.6935	90.3494	10.7	25.11	L-arginine	25.68	non-orthosteric	non-orthosteric	[(5, 'R'), (18, 'S')]	[(5, 'S'), (18, 'R')]	enantiomer
A6NED2	RCCD1	WX-64d	139	0	87.37	15.43	69.96	96.6833	85.1616	23.82				no orthosteric annotation	no orthosteric annotation	[(5, 'S'), (18, 'R')]	[(5, 'R'), (18, 'R')]	diastereomer
A6NED2	RCCD1	WX-64d	139	1	88.35	13.86	63.21	96.5082	88.0904	23.96				no orthosteric annotation	no orthosteric annotation	[(5, 'S'), (18, 'R')]	[(5, 'R'), (18, 'R')]	diastereomer
A6NED2	RCCD1	WX-64d	139	2	87.46	14.98	58.12	96.4964	81.8508	22.92				no orthosteric annotation	no orthosteric annotation	[(5, 'S'), (18, 'R')]	[(5, 'R'), (18, 'R')]	diastereomer
A6NED2	RCCD1	WX-64d	139	3	88.27	13.42	50.2	96.7592	81.6196	25.53				no orthosteric annotation	no orthosteric annotation	[(5, 'S'), (18, 'R')]	[(5, 'S'), (18, 'S')]	diastereomer
A6NED2	RCCD1	WX-64d	139	4	88.49	13.57	55.24	96.1009	83.3113	22.38				no orthosteric annotation	no orthosteric annotation	[(5, 'S'), (18, 'R')]	[(5, 'R'), (18, 'R')]	diastereomer
A6NED2	RCCD1	WX-64d	139	5	87.5	14.34	48.72	96.4655	81.7039	24.52				no orthosteric annotation	no orthosteric annotation	[(5, 'S'), (18, 'R')]	[(5, 'S'), (18, 'S')]	diastereomer
A6NED2	RCCD1	WX-64d	139	6	88.15	14.08	53.65	96.3763	82.7146	24.08				no orthosteric annotation	no orthosteric annotation	[(5, 'S'), (18, 'R')]	[(5, 'R'), (18, 'R')]	diastereomer
A6NED2	RCCD1	WX-64d	139	7	86.17	15.36	54.51	95.3901	82.1571	22.8				no orthosteric annotation	no orthosteric annotation	[(5, 'S'), (18, 'R')]	[(5, 'R'), (18, 'R')]	diastereomer
A6NED2	RCCD1	WX-64d	139	8	85.76	16.08	45.41	95.1106	83.2809	24.76				no orthosteric annotation	no orthosteric annotation	[(5, 'S'), (18, 'R')]	[(5, 'R'), (18, 'R')]	diastereomer
A6NED2	RCCD1	WX-64d	139	9	84.31	17.18	37.41	70.7584	78.1457	23.29				no orthosteric annotation	no orthosteric annotation	[(5, 'S'), (18, 'R')]	[(5, 'R'), (18, 'R')]	diastereomer
Q8IZ73	RPUSD2	WX-01-12	431	0	70	22.98	52.86	69.068	54.676	12.92	17.44	unnamed active site	11.76	ambiguous	non-orthosteric	[(5, 'R'), (11, 'S')]	[(5, 'R'), (11, 'S')]	match
Q8IZ73	RPUSD2	WX-01-12	431	1	68.71	23.45	63.17	77.0129	52.9195	14.34	19.66	unnamed active site	5.99	ambiguous	non-orthosteric	[(5, 'R'), (11, 'S')]	[(5, 'S'), (11, 'S')]	diastereomer
Q8IZ73	RPUSD2	WX-01-12	431	2	70.04	24.24	52.84	70.5691	57.5705	13.73	15.69	unnamed active site	9.8	ambiguous	non-orthosteric	[(5, 'R'), (11, 'S')]	[(5, 'S'), (11, 'S')]	diastereomer
Q8IZ73	RPUSD2	WX-01-12	431	3	68.22	24.13	41.35	61.9375	55.6129	12.12	13.95	unnamed active site	8.14	ambiguous	non-orthosteric	[(5, 'R'), (11, 'S')]	[(5, 'S'), (11, 'R')]	enantiomer
Q8IZ73	RPUSD2	WX-01-12	431	4	69.29	23.47	41.51	74.832	39.3315	7.06	19.86	unnamed active site	16.42	non-orthosteric	non-orthosteric	[(5, 'R'), (11, 'S')]	[(5, 'S'), (11, 'R')]	enantiomer
Q8IZ73	RPUSD2	WX-01-12	431	5	68.39	22.96	41.4	60.8099	38.0557	4.84	16.99	unnamed active site	13.13	non-orthosteric	non-orthosteric	[(5, 'R'), (11, 'S')]	[(5, 'S'), (11, 'R')]	enantiomer
Q8IZ73	RPUSD2	WX-01-12	431	6	67.68	22.59	38.51	67.6532	46.8873	6.88	15.1	unnamed active site	10.29	ambiguous	non-orthosteric	[(5, 'R'), (11, 'S')]	[(5, 'S'), (11, 'R')]	enantiomer
Q8IZ73	RPUSD2	WX-01-12	431	7	67.76	24.02	53.89	71.4809	53.9538	10.59	17.57	unnamed active site	3.42	orthosteric	non-orthosteric	[(5, 'R'), (11, 'S')]	[(5, 'S'), (11, 'S')]	diastereomer
Q8IZ73	RPUSD2	WX-01-12	431	8	67.65	23.65	48.91	75.0128	49.2996	10.73	19.78	unnamed active site	9.57	ambiguous	non-orthosteric	[(5, 'R'), (11, 'S')]	[(5, 'S'), (11, 'S')]	diastereomer
Q8IZ73	RPUSD2	WX-01-12	431	9	68.26	23.62	42.67	61.3042	38.9221	4.17	12.88	unnamed active site	14.37	non-orthosteric	non-orthosteric	[(5, 'R'), (11, 'S')]	[(5, 'S'), (11, 'R')]	enantiomer
O94855	SEC24D	WX-74d	853	0	75.21	25.57	24.67	91.5494	89.8448	14.21				no orthosteric annotation	no orthosteric annotation	[(5, 'S'), (18, 'R')]	[(5, 'R'), (18, 'S')]	enantiomer
O94855	SEC24D	WX-74d	853	1	74.97	25.5	24.16	82.6153	86.2013	14.18				no orthosteric annotation	no orthosteric annotation	[(5, 'S'), (18, 'R')]	[(5, 'R'), (18, 'S')]	enantiomer
O94855	SEC24D	WX-74d	853	2	75.12	25.32	20.21	91.8952	89.7879	14.33				no orthosteric annotation	no orthosteric annotation	[(5, 'S'), (18, 'R')]	[(5, 'R'), (18, 'S')]	enantiomer
O94855	SEC24D	WX-74d	853	3	74.97	25.22	42.52	55.945	88.8959	23.93				no orthosteric annotation	no orthosteric annotation	[(5, 'S'), (18, 'R')]	[(5, 'S'), (18, 'S')]	diastereomer
O94855	SEC24D	WX-74d	853	4	75.04	25.26	25.28	60.5483	85.1613	24.82				no orthosteric annotation	no orthosteric annotation	[(5, 'S'), (18, 'R')]	[(5, 'S'), (18, 'S')]	diastereomer
O94855	SEC24D	WX-74d	853	5	74.77	25.61	32.35	52.5627	89.8284	23.81				no orthosteric annotation	no orthosteric annotation	[(5, 'S'), (18, 'R')]	[(5, 'R'), (18, 'R')]	diastereomer
O94855	SEC24D	WX-74d	853	6	74.73	25.56	25.01	69.338	87.5285	23.9				no orthosteric annotation	no orthosteric annotation	[(5, 'S'), (18, 'R')]	[(5, 'S'), (18, 'R')]	match
O94855	SEC24D	WX-74d	853	7	74.84	25.47	17.44	67.8382	87.3961	23.62				no orthosteric annotation	no orthosteric annotation	[(5, 'S'), (18, 'R')]	[(5, 'S'), (18, 'R')]	match
O94855	SEC24D	WX-74d	853	8	74.52	25.51	21.5	53.8744	83.7345	24.12				no orthosteric annotation	no orthosteric annotation	[(5, 'S'), (18, 'R')]	[(5, 'R'), (18, 'R')]	diastereomer
O94855	SEC24D	WX-74d	853	9	75.06	25.48	14.42	61.7379	86.3536	23.31				no orthosteric annotation	no orthosteric annotation	[(5, 'S'), (18, 'R')]	[(5, 'S'), (18, 'R')]	match
Q8TBC3	SHKBP1	WX-01-12	550	0	71.52	22.02	44.54	79.0372	76.5594	21.98				no orthosteric annotation	no orthosteric annotation	[(5, 'R'), (11, 'S')]	[(5, 'S'), (11, 'R')]	enantiomer
Q8TBC3	SHKBP1	WX-01-12	550	1	72.46	22.5	40.92	77.6466	84.3398	23.38				no orthosteric annotation	no orthosteric annotation	[(5, 'R'), (11, 'S')]	[(5, 'S'), (11, 'R')]	enantiomer
Q8TBC3	SHKBP1	WX-01-12	550	2	71.15	22.11	43.78	79.8296	81.7049	23.74				no orthosteric annotation	no orthosteric annotation	[(5, 'R'), (11, 'S')]	[(5, 'S'), (11, 'R')]	enantiomer
Q8TBC3	SHKBP1	WX-01-12	550	3	71.75	22.75	37.43	80.8878	83.9954	22.54				no orthosteric annotation	no orthosteric annotation	[(5, 'R'), (11, 'S')]	[(5, 'S'), (11, 'R')]	enantiomer
Q8TBC3	SHKBP1	WX-01-12	550	4	71.58	21.78	24.18	78.9315	81.9376	25.99				no orthosteric annotation	no orthosteric annotation	[(5, 'R'), (11, 'S')]	[(5, 'R'), (11, 'R')]	diastereomer
Q8TBC3	SHKBP1	WX-01-12	550	5	70.85	22.07	35.41	76.8371	82.579	23.88				no orthosteric annotation	no orthosteric annotation	[(5, 'R'), (11, 'S')]	[(5, 'S'), (11, 'R')]	enantiomer
Q8TBC3	SHKBP1	WX-01-12	550	6	70.2	22.18	34.01	77.1399	82.3262	23.91				no orthosteric annotation	no orthosteric annotation	[(5, 'R'), (11, 'S')]	[(5, 'S'), (11, 'R')]	enantiomer
Q8TBC3	SHKBP1	WX-01-12	550	7	71.34	22.04	27.92	80.0917	83.0645	23.22				no orthosteric annotation	no orthosteric annotation	[(5, 'R'), (11, 'S')]	[(5, 'S'), (11, 'R')]	enantiomer
Q8TBC3	SHKBP1	WX-01-12	550	8	69.78	22.23	34.95	76.1476	76.6748	24.16				no orthosteric annotation	no orthosteric annotation	[(5, 'R'), (11, 'S')]	[(5, 'R'), (11, 'R')]	diastereomer
Q8TBC3	SHKBP1	WX-01-12	550	9	71.3	22.24	29.28	78.4728	82.828	24.81				no orthosteric annotation	no orthosteric annotation	[(5, 'R'), (11, 'S')]	[(5, 'S'), (11, 'R')]	enantiomer
Q8NDZ2	SIMC1	WX-62d	683	0	51.52	24.52	60.76	76.839	77.738	26.19				no orthosteric annotation	no orthosteric annotation	[(4, 'R'), (11, 'S')]	[(4, 'R'), (11, 'S')]	match
Q8NDZ2	SIMC1	WX-62d	683	1	51.64	24.37	57.71	65.9613	85.4177	25.11				no orthosteric annotation	no orthosteric annotation	[(4, 'R'), (11, 'S')]	[(4, 'R'), (11, 'R')]	diastereomer
Q8NDZ2	SIMC1	WX-62d	683	2	51.73	24.36	55.83	79.7014	78.4467	25.05				no orthosteric annotation	no orthosteric annotation	[(4, 'R'), (11, 'S')]	[(4, 'S'), (11, 'S')]	diastereomer
Q8NDZ2	SIMC1	WX-62d	683	3	51.75	23.87	51.35	68.8203	65.6988	23.13				no orthosteric annotation	no orthosteric annotation	[(4, 'R'), (11, 'S')]	[(4, 'R'), (11, 'R')]	diastereomer
Q8NDZ2	SIMC1	WX-62d	683	4	51.08	24.3	55.51	68.719	71.6602	24.31				no orthosteric annotation	no orthosteric annotation	[(4, 'R'), (11, 'S')]	[(4, 'R'), (11, 'R')]	diastereomer
Q8NDZ2	SIMC1	WX-62d	683	5	50.97	24.2	53.15	73.7274	69.7455	24.16				no orthosteric annotation	no orthosteric annotation	[(4, 'R'), (11, 'S')]	[(4, 'S'), (11, 'S')]	diastereomer
Q8NDZ2	SIMC1	WX-62d	683	6	51.15	24.23	52.84	69.4453	74.4912	24.26				no orthosteric annotation	no orthosteric annotation	[(4, 'R'), (11, 'S')]	[(4, 'R'), (11, 'R')]	diastereomer
Q8NDZ2	SIMC1	WX-62d	683	7	51.05	24.69	49.97	79.4048	71.7334	25.02				no orthosteric annotation	no orthosteric annotation	[(4, 'R'), (11, 'S')]	[(4, 'S'), (11, 'R')]	enantiomer
Q8NDZ2	SIMC1	WX-62d	683	8	51.15	24.38	53.86	67.0907	69.4703	23.64				no orthosteric annotation	no orthosteric annotation	[(4, 'R'), (11, 'S')]	[(4, 'S'), (11, 'R')]	enantiomer
Q8NDZ2	SIMC1	WX-62d	683	9	50.9	23.96	49.81	78.2027	72.8003	23.43				no orthosteric annotation	no orthosteric annotation	[(4, 'R'), (11, 'S')]	[(4, 'R'), (11, 'R')]	diastereomer
P43007	SLC1A4	WX-63d	109	0	70.62	17.23	38.39	65.6767	57.3864	4.18				no orthosteric annotation	no orthosteric annotation	[(4, 'R'), (11, 'S')]	[(4, 'S'), (11, 'S')]	diastereomer
P43007	SLC1A4	WX-63d	96	0	70.62	17.23	38.39	65.6767	72.5456	6.89				no orthosteric annotation	no orthosteric annotation	[(4, 'R'), (11, 'S')]	[(4, 'S'), (11, 'S')]	diastereomer
P43007	SLC1A4	WX-63d	109	1	70.27	17.11	32.33	65.5424	51.9811	4.26				no orthosteric annotation	no orthosteric annotation	[(4, 'R'), (11, 'S')]	[(4, 'R'), (11, 'S')]	match
P43007	SLC1A4	WX-63d	96	1	70.27	17.11	32.33	65.5424	72.1884	6.25				no orthosteric annotation	no orthosteric annotation	[(4, 'R'), (11, 'S')]	[(4, 'R'), (11, 'S')]	match
P43007	SLC1A4	WX-63d	109	2	70.02	16.8	27.37	65.2565	51.8824	3.39				no orthosteric annotation	no orthosteric annotation	[(4, 'R'), (11, 'S')]	[(4, 'R'), (11, 'S')]	match
P43007	SLC1A4	WX-63d	96	2	70.02	16.8	27.37	65.2565	71.0791	6.63				no orthosteric annotation	no orthosteric annotation	[(4, 'R'), (11, 'S')]	[(4, 'R'), (11, 'S')]	match
P43007	SLC1A4	WX-63d	109	3	70.56	16.9	37.52	66.9014	52.8783	4.3				no orthosteric annotation	no orthosteric annotation	[(4, 'R'), (11, 'S')]	[(4, 'S'), (11, 'S')]	diastereomer
P43007	SLC1A4	WX-63d	96	3	70.56	16.9	37.52	66.9014	73.4089	6.84				no orthosteric annotation	no orthosteric annotation	[(4, 'R'), (11, 'S')]	[(4, 'S'), (11, 'S')]	diastereomer
P43007	SLC1A4	WX-63d	109	4	69.46	17.48	28.66	63.7118	50.055	3.59				no orthosteric annotation	no orthosteric annotation	[(4, 'R'), (11, 'S')]	[(4, 'R'), (11, 'S')]	match
P43007	SLC1A4	WX-63d	96	4	69.46	17.48	28.66	63.7118	70.7141	5.88				no orthosteric annotation	no orthosteric annotation	[(4, 'R'), (11, 'S')]	[(4, 'R'), (11, 'S')]	match
P43007	SLC1A4	WX-63d	109	5	70.88	16.64	35.29	65.8628	51.936	5.2				no orthosteric annotation	no orthosteric annotation	[(4, 'R'), (11, 'S')]	[(4, 'S'), (11, 'S')]	diastereomer
P43007	SLC1A4	WX-63d	96	5	70.88	16.64	35.29	65.8628	72.8087	6.4				no orthosteric annotation	no orthosteric annotation	[(4, 'R'), (11, 'S')]	[(4, 'S'), (11, 'S')]	diastereomer
P43007	SLC1A4	WX-63d	109	6	69.47	17.51	29.11	66.1106	51.9977	3.31				no orthosteric annotation	no orthosteric annotation	[(4, 'R'), (11, 'S')]	[(4, 'R'), (11, 'S')]	match
P43007	SLC1A4	WX-63d	96	6	69.47	17.51	29.11	66.1106	71.3136	5.83				no orthosteric annotation	no orthosteric annotation	[(4, 'R'), (11, 'S')]	[(4, 'R'), (11, 'S')]	match
P43007	SLC1A4	WX-63d	109	7	70.42	17.1	35.31	62.9194	51.2997	3.41				no orthosteric annotation	no orthosteric annotation	[(4, 'R'), (11, 'S')]	[(4, 'S'), (11, 'S')]	diastereomer
P43007	SLC1A4	WX-63d	96	7	70.42	17.1	35.31	62.9194	71.0178	6.52				no orthosteric annotation	no orthosteric annotation	[(4, 'R'), (11, 'S')]	[(4, 'S'), (11, 'S')]	diastereomer
P43007	SLC1A4	WX-63d	109	8	70.72	16.12	30.29	65.4566	55.0765	4.89				no orthosteric annotation	no orthosteric annotation	[(4, 'R'), (11, 'S')]	[(4, 'S'), (11, 'S')]	diastereomer
P43007	SLC1A4	WX-63d	96	8	70.72	16.12	30.29	65.4566	71.3789	8.8				no orthosteric annotation	no orthosteric annotation	[(4, 'R'), (11, 'S')]	[(4, 'S'), (11, 'S')]	diastereomer
P43007	SLC1A4	WX-63d	109	9	69.87	17.04	29.06	62.0247	51.3444	4.62				no orthosteric annotation	no orthosteric annotation	[(4, 'R'), (11, 'S')]	[(4, 'S'), (11, 'R')]	enantiomer
P43007	SLC1A4	WX-63d	96	9	69.87	17.04	29.06	62.0247	73.0091	6.57				no orthosteric annotation	no orthosteric annotation	[(4, 'R'), (11, 'S')]	[(4, 'S'), (11, 'R')]	enantiomer
Q9H4L7	SMARCAD1	WX-01-12	951	0	63.26	23.88	50.64	67.4847	70.2079	9.54	13.62	ATP	17.92	non-orthosteric	non-orthosteric	[(5, 'R'), (11, 'S')]	[(5, 'S'), (11, '?')]	enantiomer
Q9H4L7	SMARCAD1	WX-01-12	951	1	63.19	23.94	34.08	67.6487	63.8941	18.88	14.18	ATP	18.43	non-orthosteric	non-orthosteric	[(5, 'R'), (11, 'S')]	[(5, 'R'), (11, 'S')]	match
Q9H4L7	SMARCAD1	WX-01-12	951	2	62.72	23.35	40.34	67.0402	66.6815	14.05	14.16	ATP	17.92	non-orthosteric	non-orthosteric	[(5, 'R'), (11, 'S')]	[(5, 'R'), (11, 'R')]	diastereomer
Q9H4L7	SMARCAD1	WX-01-12	951	3	63.2	23.82	35.73	67.1407	63.0129	11.28	13.28	ATP	18.06	non-orthosteric	non-orthosteric	[(5, 'R'), (11, 'S')]	[(5, 'R'), (11, 'S')]	match
Q9H4L7	SMARCAD1	WX-01-12	951	4	62.61	23.96	23.92	64.8336	68.2263	17.85	14.51	ATP	17.27	non-orthosteric	non-orthosteric	[(5, 'R'), (11, 'S')]	[(5, 'S'), (11, 'S')]	diastereomer
Q9H4L7	SMARCAD1	WX-01-12	951	5	63.25	23.48	23.2	63.6653	63.3558	16.26	12.96	ATP	17.33	non-orthosteric	non-orthosteric	[(5, 'R'), (11, 'S')]	[(5, 'R'), (11, 'S')]	match
Q9H4L7	SMARCAD1	WX-01-12	951	6	63.19	23.65	40.26	63.3072	65.6353	11.96	12.74	ATP	17.1	non-orthosteric	non-orthosteric	[(5, 'R'), (11, 'S')]	[(5, 'R'), (11, 'S')]	match
Q9H4L7	SMARCAD1	WX-01-12	951	7	61.92	24.05	38.76	58.4928	58.443	17.97	13.91	ATP	17.53	non-orthosteric	non-orthosteric	[(5, 'R'), (11, 'S')]	[(5, 'S'), (11, 'R')]	enantiomer
Q9H4L7	SMARCAD1	WX-01-12	951	8	62.53	23.97	16.42	61.817	66.825	18.04	14.58	ATP	17.75	non-orthosteric	non-orthosteric	[(5, 'R'), (11, 'S')]	[(5, 'R'), (11, 'S')]	match
Q9H4L7	SMARCAD1	WX-01-12	951	9	63.28	23.7	13.78	48.1586	66.5654	9.84	16.79	ATP	17.96	non-orthosteric	non-orthosteric	[(5, 'R'), (11, 'S')]	[(5, 'R'), (11, 'S')]	match
O95347	SMC2	WX-74b	1174	0	83.47	7.57	70.25	83.9742	54.7048	28.52	15.59	ATP	25.79	non-orthosteric	non-orthosteric	[(5, 'R'), (18, 'S')]	[(5, 'R'), (18, 'R')]	diastereomer
O95347	SMC2	WX-74b	1174	1	83.16	8.08	65.12	82.6397	51.248	30.85	15.64	ATP	26.97	non-orthosteric	non-orthosteric	[(5, 'R'), (18, 'S')]	[(5, 'R'), (18, 'R')]	diastereomer
O95347	SMC2	WX-74b	1174	2	83.12	7.82	62.74	80.4163	53.5018	30.2	15.75	ATP	25.81	non-orthosteric	non-orthosteric	[(5, 'R'), (18, 'S')]	[(5, 'R'), (18, 'R')]	diastereomer
O95347	SMC2	WX-74b	1174	3	82.63	8.69	68.61	81.6298	50.9417	30.26	16.52	ATP	25.53	non-orthosteric	non-orthosteric	[(5, 'R'), (18, 'S')]	[(5, 'R'), (18, 'R')]	diastereomer
O95347	SMC2	WX-74b	1174	4	82.89	7.91	64.35	82.3324	55.1323	28.88	16.8	ATP	26.03	non-orthosteric	non-orthosteric	[(5, 'R'), (18, 'S')]	[(5, 'S'), (18, 'R')]	enantiomer
O95347	SMC2	WX-74b	1174	5	82.95	8.28	64.68	82.8522	48.5847	29.89	15.37	ATP	26.43	non-orthosteric	non-orthosteric	[(5, 'R'), (18, 'S')]	[(5, 'R'), (18, 'R')]	diastereomer
O95347	SMC2	WX-74b	1174	6	83.38	7.43	62.66	81.393	49.1653	30	16.64	ATP	25.29	non-orthosteric	non-orthosteric	[(5, 'R'), (18, 'S')]	[(5, 'R'), (18, 'S')]	match
O95347	SMC2	WX-74b	1174	7	83.43	7.6	63.16	81.5906	55.3657	27.3	14.92	ATP	25.84	non-orthosteric	non-orthosteric	[(5, 'R'), (18, 'S')]	[(5, 'R'), (18, 'R')]	diastereomer
O95347	SMC2	WX-74b	1174	8	82.19	8.46	66.91	82.8915	59.7829	27.98	16.22	ATP	25.95	non-orthosteric	non-orthosteric	[(5, 'R'), (18, 'S')]	[(5, 'R'), (18, 'R')]	diastereomer
O95347	SMC2	WX-74b	1174	9	83.09	8.39	60.41	82.1732	47.6613	32.14	18.56	ATP	27.14	non-orthosteric	non-orthosteric	[(5, 'R'), (18, 'S')]	[(5, 'S'), (18, 'R')]	enantiomer
Q13573	SNW1	WX-01-10	250	0	42.02	11.21	19.22	32.8525	34.1586	12.05				no orthosteric annotation	no orthosteric annotation	[(4, 'S'), (11, 'R')]	[(4, 'S'), (11, 'S')]	diastereomer
Q13573	SNW1	WX-01-10	250	1	41.99	10.41	15.33	35.5033	33.0418	4.09				no orthosteric annotation	no orthosteric annotation	[(4, 'S'), (11, 'R')]	[(4, 'R'), (11, 'R')]	diastereomer
Q13573	SNW1	WX-01-10	250	2	41.41	10.93	16.61	35.9931	32.8775	12.06				no orthosteric annotation	no orthosteric annotation	[(4, 'S'), (11, 'R')]	[(4, 'S'), (11, 'R')]	match
Q13573	SNW1	WX-01-10	250	3	40.7	10.14	13.09	36.4052	35.4552	15.21				no orthosteric annotation	no orthosteric annotation	[(4, 'S'), (11, 'R')]	[(4, 'S'), (11, 'R')]	match
Q13573	SNW1	WX-01-10	250	4	40.52	10.42	15.32	33.3096	33.4324	8.98				no orthosteric annotation	no orthosteric annotation	[(4, 'S'), (11, 'R')]	[(4, 'R'), (11, 'R')]	diastereomer
Q13573	SNW1	WX-01-10	250	5	41.54	10.39	15.96	48.0833	35.5899	12.55				no orthosteric annotation	no orthosteric annotation	[(4, 'S'), (11, 'R')]	[(4, 'R'), (11, 'S')]	enantiomer
Q13573	SNW1	WX-01-10	250	6	40.4	10.37	16.4	30.4811	39.0926	9.83				no orthosteric annotation	no orthosteric annotation	[(4, 'S'), (11, 'R')]	[(4, 'R'), (11, 'S')]	enantiomer
Q13573	SNW1	WX-01-10	250	7	40.22	10.1	18.39	34.3231	33.6339	18.74				no orthosteric annotation	no orthosteric annotation	[(4, 'S'), (11, 'R')]	[(4, 'S'), (11, 'S')]	diastereomer
Q13573	SNW1	WX-01-10	250	8	41.34	10.2	15.95	33.3201	33.5252	17.11				no orthosteric annotation	no orthosteric annotation	[(4, 'S'), (11, 'R')]	[(4, 'S'), (11, 'S')]	diastereomer
Q13573	SNW1	WX-01-10	250	9	40.28	10.06	15.2	31.7565	36.0152	4.64				no orthosteric annotation	no orthosteric annotation	[(4, 'S'), (11, 'R')]	[(4, 'S'), (11, 'R')]	match
Q13573	SNW1	WX-64b	250	0	42.23	11	17.73	30.5119	34.7315	8.43				no orthosteric annotation	no orthosteric annotation	[(5, 'R'), (18, 'S')]	[(5, 'R'), (18, 'R')]	diastereomer
Q13573	SNW1	WX-64b	250	1	41.5	10.89	16.25	31.7072	33.5196	12.44				no orthosteric annotation	no orthosteric annotation	[(5, 'R'), (18, 'S')]	[(5, 'S'), (18, 'R')]	enantiomer
Q13573	SNW1	WX-64b	250	2	40.8	10	18.49	32.6994	34.1724	11.92				no orthosteric annotation	no orthosteric annotation	[(5, 'R'), (18, 'S')]	[(5, 'S'), (18, 'S')]	diastereomer
Q13573	SNW1	WX-64b	250	3	41.26	11.36	17.71	35.5601	30.2652	3.68				no orthosteric annotation	no orthosteric annotation	[(5, 'R'), (18, 'S')]	[(5, 'S'), (18, 'S')]	diastereomer
Q13573	SNW1	WX-64b	250	4	39.6	10.23	15.31	35.8846	30.8915	3.48				no orthosteric annotation	no orthosteric annotation	[(5, 'R'), (18, 'S')]	[(5, 'S'), (18, 'S')]	diastereomer
Q13573	SNW1	WX-64b	250	5	39.58	10.01	16.95	31.9132	29.9917	12.41				no orthosteric annotation	no orthosteric annotation	[(5, 'R'), (18, 'S')]	[(5, 'R'), (18, 'S')]	match
Q13573	SNW1	WX-64b	250	6	40.51	10.67	13.01	39.589	33.9242	4.74				no orthosteric annotation	no orthosteric annotation	[(5, 'R'), (18, 'S')]	[(5, 'R'), (18, 'S')]	match
Q13573	SNW1	WX-64b	250	7	40.55	10.69	17.81	31.8125	35.1244	13.15				no orthosteric annotation	no orthosteric annotation	[(5, 'R'), (18, 'S')]	[(5, 'R'), (18, 'S')]	match
Q13573	SNW1	WX-64b	250	8	40.2	10.37	17.3	31.8358	30.2844	12.3				no orthosteric annotation	no orthosteric annotation	[(5, 'R'), (18, 'S')]	[(5, 'S'), (18, 'R')]	enantiomer
Q13573	SNW1	WX-64b	250	9	42.21	11.05	13.78	31.2116	35.7333	16.67				no orthosteric annotation	no orthosteric annotation	[(5, 'R'), (18, 'S')]	[(5, 'S'), (18, 'S')]	diastereomer
Q9Y5X2	SNX8	EV-99	192	0	81.54	17.44	23.68	92.4536	70.2316	55.86	27.2	a 1,2-diacyl-sn-glycero-3-phospho-(1D-myo-inositol-3-phosphate)	21.36	non-orthosteric	non-orthosteric	[(4, 'R'), (10, 'R')]	[(4, 'S'), (10, 'S')]	enantiomer
Q9Y5X2	SNX8	EV-99	200	0	81.54	17.44	23.68	92.4536	74.1432	53.29	27.2	a 1,2-diacyl-sn-glycero-3-phospho-(1D-myo-inositol-3-phosphate)	26.2	non-orthosteric	non-orthosteric	[(4, 'R'), (10, 'R')]	[(4, 'S'), (10, 'S')]	enantiomer
Q9Y5X2	SNX8	EV-99	192	1	80.88	17.84	21.23	91.3248	62.3985	50.91	23.26	a 1,2-diacyl-sn-glycero-3-phospho-(1D-myo-inositol-3-phosphate)	19.94	non-orthosteric	non-orthosteric	[(4, 'R'), (10, 'R')]	[(4, 'S'), (10, 'S')]	enantiomer
Q9Y5X2	SNX8	EV-99	200	1	80.88	17.84	21.23	91.3248	76.5405	47.9	23.26	a 1,2-diacyl-sn-glycero-3-phospho-(1D-myo-inositol-3-phosphate)	24.82	non-orthosteric	non-orthosteric	[(4, 'R'), (10, 'R')]	[(4, 'S'), (10, 'S')]	enantiomer
Q9Y5X2	SNX8	EV-99	192	2	81.25	18.01	17.7	72.1968	75.5901	57.99	29.23	a 1,2-diacyl-sn-glycero-3-phospho-(1D-myo-inositol-3-phosphate)	21.01	non-orthosteric	non-orthosteric	[(4, 'R'), (10, 'R')]	[(4, 'R'), (10, 'R')]	match
Q9Y5X2	SNX8	EV-99	200	2	81.25	18.01	17.7	72.1968	74.4993	55.15	29.23	a 1,2-diacyl-sn-glycero-3-phospho-(1D-myo-inositol-3-phosphate)	27.52	non-orthosteric	non-orthosteric	[(4, 'R'), (10, 'R')]	[(4, 'R'), (10, 'R')]	match
Q9Y5X2	SNX8	EV-99	192	3	80.4	17.31	10.87	83.9013	72.0866	23.62	31.32	a 1,2-diacyl-sn-glycero-3-phospho-(1D-myo-inositol-3-phosphate)	21.51	non-orthosteric	non-orthosteric	[(4, 'R'), (10, 'R')]	[(4, 'S'), (10, 'R')]	diastereomer
Q9Y5X2	SNX8	EV-99	200	3	80.4	17.31	10.87	83.9013	73.6926	16.47	31.32	a 1,2-diacyl-sn-glycero-3-phospho-(1D-myo-inositol-3-phosphate)	29.2	non-orthosteric	non-orthosteric	[(4, 'R'), (10, 'R')]	[(4, 'S'), (10, 'R')]	diastereomer
Q9Y5X2	SNX8	EV-99	192	4	81.46	17.24	21.24	89.2894	75.2226	50.38	23.18	a 1,2-diacyl-sn-glycero-3-phospho-(1D-myo-inositol-3-phosphate)	21.2	non-orthosteric	non-orthosteric	[(4, 'R'), (10, 'R')]	[(4, 'S'), (10, 'S')]	enantiomer
Q9Y5X2	SNX8	EV-99	200	4	81.46	17.24	21.24	89.2894	76.8631	47.81	23.18	a 1,2-diacyl-sn-glycero-3-phospho-(1D-myo-inositol-3-phosphate)	27.5	non-orthosteric	non-orthosteric	[(4, 'R'), (10, 'R')]	[(4, 'S'), (10, 'S')]	enantiomer
Q9Y5X2	SNX8	EV-99	192	5	80.48	18.16	14.23	91.4171	74.1505	53.85	25.54	a 1,2-diacyl-sn-glycero-3-phospho-(1D-myo-inositol-3-phosphate)	20.03	non-orthosteric	non-orthosteric	[(4, 'R'), (10, 'R')]	[(4, 'S'), (10, 'R')]	diastereomer
Q9Y5X2	SNX8	EV-99	200	5	80.48	18.16	14.23	91.4171	75.8498	51.75	25.54	a 1,2-diacyl-sn-glycero-3-phospho-(1D-myo-inositol-3-phosphate)	26.42	non-orthosteric	non-orthosteric	[(4, 'R'), (10, 'R')]	[(4, 'S'), (10, 'R')]	diastereomer
Q9Y5X2	SNX8	EV-99	192	6	80.77	17.18	14.45	89.0036	72.5027	51.49	22.9	a 1,2-diacyl-sn-glycero-3-phospho-(1D-myo-inositol-3-phosphate)	21.32	non-orthosteric	non-orthosteric	[(4, 'R'), (10, 'R')]	[(4, 'R'), (10, 'R')]	match
Q9Y5X2	SNX8	EV-99	200	6	80.77	17.18	14.45	89.0036	74.4762	49.56	22.9	a 1,2-diacyl-sn-glycero-3-phospho-(1D-myo-inositol-3-phosphate)	29.12	non-orthosteric	non-orthosteric	[(4, 'R'), (10, 'R')]	[(4, 'R'), (10, 'R')]	match
Q9Y5X2	SNX8	EV-99	192	7	79.85	18.17	14.66	89.5948	60.6084	52.59	24.64	a 1,2-diacyl-sn-glycero-3-phospho-(1D-myo-inositol-3-phosphate)	21.32	non-orthosteric	non-orthosteric	[(4, 'R'), (10, 'R')]	[(4, 'S'), (10, 'S')]	enantiomer
Q9Y5X2	SNX8	EV-99	200	7	79.85	18.17	14.66	89.5948	72.2843	49.1	24.64	a 1,2-diacyl-sn-glycero-3-phospho-(1D-myo-inositol-3-phosphate)	28.54	non-orthosteric	non-orthosteric	[(4, 'R'), (10, 'R')]	[(4, 'S'), (10, 'S')]	enantiomer
Q9Y5X2	SNX8	EV-99	192	8	82.29	16.7	15.52	93.1943	75.4001	56.41	25.65	a 1,2-diacyl-sn-glycero-3-phospho-(1D-myo-inositol-3-phosphate)	21.42	non-orthosteric	non-orthosteric	[(4, 'R'), (10, 'R')]	[(4, 'R'), (10, 'R')]	match
Q9Y5X2	SNX8	EV-99	200	8	82.29	16.7	15.52	93.1943	77.5767	54.66	25.65	a 1,2-diacyl-sn-glycero-3-phospho-(1D-myo-inositol-3-phosphate)	29.11	non-orthosteric	non-orthosteric	[(4, 'R'), (10, 'R')]	[(4, 'R'), (10, 'R')]	match
Q9Y5X2	SNX8	EV-99	192	9	81.42	17.42	19.48	82.8724	77.7206	58.37	28.04	a 1,2-diacyl-sn-glycero-3-phospho-(1D-myo-inositol-3-phosphate)	21.22	non-orthosteric	non-orthosteric	[(4, 'R'), (10, 'R')]	[(4, 'S'), (10, 'R')]	diastereomer
Q9Y5X2	SNX8	EV-99	200	9	81.42	17.42	19.48	82.8724	77.2698	57.08	28.04	a 1,2-diacyl-sn-glycero-3-phospho-(1D-myo-inositol-3-phosphate)	27.46	non-orthosteric	non-orthosteric	[(4, 'R'), (10, 'R')]	[(4, 'S'), (10, 'R')]	diastereomer
Q03519	TAP2	WX-01-12	641	0	79.91	11.32	38.7	91.7903	72.5579	70.82	72.29	ATP	25.06	non-orthosteric	non-orthosteric	[(5, 'R'), (11, 'S')]	[(5, 'S'), (11, 'S')]	diastereomer
Q03519	TAP2	WX-01-12	641	1	80.69	11.11	32.93	91.7342	73.2721	71.6	70.7	ATP	22.83	non-orthosteric	non-orthosteric	[(5, 'R'), (11, 'S')]	[(5, 'R'), (11, 'S')]	match
Q03519	TAP2	WX-01-12	641	2	80.15	11.43	36.63	92.7471	74.6066	69.97	73.89	ATP	24.24	non-orthosteric	non-orthosteric	[(5, 'R'), (11, 'S')]	[(5, 'R'), (11, 'S')]	match
Q03519	TAP2	WX-01-12	641	3	80.04	11.28	35.71	91.4771	70.6173	69.6	70.83	ATP	23.15	non-orthosteric	non-orthosteric	[(5, 'R'), (11, 'S')]	[(5, 'R'), (11, 'S')]	match
Q03519	TAP2	WX-01-12	641	4	80.21	11.34	47.36	91.2822	73.3127	70.24	70.67	ATP	22.98	non-orthosteric	non-orthosteric	[(5, 'R'), (11, 'S')]	[(5, 'R'), (11, 'S')]	match
Q03519	TAP2	WX-01-12	641	5	79.05	11.72	33.29	91.2473	70.8564	71.26	71.67	ATP	25.36	non-orthosteric	non-orthosteric	[(5, 'R'), (11, 'S')]	[(5, 'S'), (11, 'R')]	enantiomer
Q03519	TAP2	WX-01-12	641	6	80.71	10.88	27.93	92.3819	74.7417	71.52	73.54	ATP	24.21	non-orthosteric	non-orthosteric	[(5, 'R'), (11, 'S')]	[(5, 'R'), (11, 'S')]	match
Q03519	TAP2	WX-01-12	641	7	79.14	11.82	28.5	91.5541	73.1829	72.28	74.18	ATP	23	non-orthosteric	non-orthosteric	[(5, 'R'), (11, 'S')]	[(5, 'R'), (11, 'S')]	match
Q03519	TAP2	WX-01-12	641	8	78.91	11.64	21.46	91.695	71.6024	71.61	73.14	ATP	23.58	non-orthosteric	non-orthosteric	[(5, 'R'), (11, 'S')]	[(5, 'S'), (11, 'R')]	enantiomer
Q03519	TAP2	WX-01-12	641	9	77.8	11.69	30.88	90.5391	72.507	70.71	71.1	ATP	23.78	non-orthosteric	non-orthosteric	[(5, 'R'), (11, 'S')]	[(5, 'S'), (11, 'R')]	enantiomer
Q9UPU7	TBC1D2B	EV-99	726	0	67.44	22.11	33.15	93.0716	85.3389	18.48				no orthosteric annotation	no orthosteric annotation	[(4, 'R'), (10, 'R')]	[(4, 'S'), (10, 'R')]	diastereomer
Q9UPU7	TBC1D2B	EV-99	726	1	67.04	21.96	34.94	90.6444	83.837	17.91				no orthosteric annotation	no orthosteric annotation	[(4, 'R'), (10, 'R')]	[(4, 'S'), (10, 'R')]	diastereomer
Q9UPU7	TBC1D2B	EV-99	726	2	67.27	22.19	37.68	91.9597	85.4758	18.79				no orthosteric annotation	no orthosteric annotation	[(4, 'R'), (10, 'R')]	[(4, 'S'), (10, 'S')]	enantiomer
Q9UPU7	TBC1D2B	EV-99	726	3	67.13	22.41	28.85	91.9999	86.2361	18.12				no orthosteric annotation	no orthosteric annotation	[(4, 'R'), (10, 'R')]	[(4, 'S'), (10, 'R')]	diastereomer
Q9UPU7	TBC1D2B	EV-99	726	4	67.42	22.3	23.51	91.1078	85.5421	17.54				no orthosteric annotation	no orthosteric annotation	[(4, 'R'), (10, 'R')]	[(4, 'S'), (10, 'R')]	diastereomer
Q9UPU7	TBC1D2B	EV-99	726	5	66.77	22.49	25.73	92.5359	85.4197	18.57				no orthosteric annotation	no orthosteric annotation	[(4, 'R'), (10, 'R')]	[(4, 'R'), (10, 'S')]	diastereomer
Q9UPU7	TBC1D2B	EV-99	726	6	66.94	22.43	34.21	83.3391	86.1099	19.29				no orthosteric annotation	no orthosteric annotation	[(4, 'R'), (10, 'R')]	[(4, 'S'), (10, 'R')]	diastereomer
Q9UPU7	TBC1D2B	EV-99	726	7	67.7	22.33	27.85	79.4326	86.0507	19.74				no orthosteric annotation	no orthosteric annotation	[(4, 'R'), (10, 'R')]	[(4, 'S'), (10, 'R')]	diastereomer
Q9UPU7	TBC1D2B	EV-99	726	8	66.85	22.19	26.76	91.4673	82.9436	15.82				no orthosteric annotation	no orthosteric annotation	[(4, 'R'), (10, 'R')]	[(4, 'S'), (10, 'R')]	diastereomer
Q9UPU7	TBC1D2B	EV-99	726	9	64.68	22.25	30.99	90.1055	83.4505	19.58				no orthosteric annotation	no orthosteric annotation	[(4, 'R'), (10, 'R')]	[(4, 'R'), (10, 'S')]	diastereomer
Q9UPU7	TBC1D2B	WX-01-11	726	0	68.28	22.12	25.58	93.2252	85.5806	31.93				no orthosteric annotation	no orthosteric annotation	[(4, 'R'), (11, 'R')]	[(4, 'S'), (11, 'S')]	enantiomer
Q9UPU7	TBC1D2B	WX-01-11	726	1	67.26	21.9	27.26	92.6403	84.3886	32.42				no orthosteric annotation	no orthosteric annotation	[(4, 'R'), (11, 'R')]	[(4, 'S'), (11, 'S')]	enantiomer
Q9UPU7	TBC1D2B	WX-01-11	726	2	67.27	22.28	31.84	92.927	85.5041	32.08				no orthosteric annotation	no orthosteric annotation	[(4, 'R'), (11, 'R')]	[(4, 'S'), (11, 'S')]	enantiomer
Q9UPU7	TBC1D2B	WX-01-11	726	3	67.91	22.3	21.39	93.3519	85.6885	32.07				no orthosteric annotation	no orthosteric annotation	[(4, 'R'), (11, 'R')]	[(4, 'S'), (11, 'S')]	enantiomer
Q9UPU7	TBC1D2B	WX-01-11	726	4	66.57	22.3	21.88	92.6878	84.8139	32.16				no orthosteric annotation	no orthosteric annotation	[(4, 'R'), (11, 'R')]	[(4, 'S'), (11, 'S')]	enantiomer
Q9UPU7	TBC1D2B	WX-01-11	726	5	68.1	21.9	20.27	92.789	83.6177	32.02				no orthosteric annotation	no orthosteric annotation	[(4, 'R'), (11, 'R')]	[(4, 'S'), (11, 'S')]	enantiomer
Q9UPU7	TBC1D2B	WX-01-11	726	6	66.8	22.39	22.32	93.0092	84.7706	32.13				no orthosteric annotation	no orthosteric annotation	[(4, 'R'), (11, 'R')]	[(4, 'S'), (11, 'S')]	enantiomer
Q9UPU7	TBC1D2B	WX-01-11	726	7	66.17	22.23	21.62	92.4617	84.144	32.06				no orthosteric annotation	no orthosteric annotation	[(4, 'R'), (11, 'R')]	[(4, 'S'), (11, 'S')]	enantiomer
Q9UPU7	TBC1D2B	WX-01-11	726	8	65.74	22.71	19.26	92.5797	84.7289	32.32				no orthosteric annotation	no orthosteric annotation	[(4, 'R'), (11, 'R')]	[(4, 'S'), (11, 'S')]	enantiomer
Q9UPU7	TBC1D2B	WX-01-11	726	9	66.79	22.55	16.91	91.6758	85.1933	32.03				no orthosteric annotation	no orthosteric annotation	[(4, 'R'), (11, 'R')]	[(4, 'S'), (11, 'S')]	enantiomer
Q66K14	TBC1D9B	WX-01-10	289	0	73.9	21	51.87	93.7518	92.1035	6.45				no orthosteric annotation	no orthosteric annotation	[(4, 'S'), (11, 'R')]	[(4, 'R'), (11, 'R')]	diastereomer
Q66K14	TBC1D9B	WX-01-10	289	1	74.35	20.71	56.12	93.6267	92.1089	6.08				no orthosteric annotation	no orthosteric annotation	[(4, 'S'), (11, 'R')]	[(4, 'S'), (11, 'R')]	match
Q66K14	TBC1D9B	WX-01-10	289	2	74.12	20.78	42.99	93.5295	91.7486	6.26				no orthosteric annotation	no orthosteric annotation	[(4, 'S'), (11, 'R')]	[(4, 'R'), (11, 'R')]	diastereomer
Q66K14	TBC1D9B	WX-01-10	289	3	73.99	20.84	23.51	92.8362	91.9266	6.96				no orthosteric annotation	no orthosteric annotation	[(4, 'S'), (11, 'R')]	[(4, 'R'), (11, 'S')]	enantiomer
Q66K14	TBC1D9B	WX-01-10	289	4	74.35	20.4	21	92.9448	91.4417	7.18				no orthosteric annotation	no orthosteric annotation	[(4, 'S'), (11, 'R')]	[(4, 'R'), (11, 'S')]	enantiomer
Q66K14	TBC1D9B	WX-01-10	289	5	74.22	21.04	29.69	83.7652	91.9487	28.84				no orthosteric annotation	no orthosteric annotation	[(4, 'S'), (11, 'R')]	[(4, 'R'), (11, 'R')]	diastereomer
Q66K14	TBC1D9B	WX-01-10	289	6	73.92	20.83	20.17	92.4721	91.4353	6.38				no orthosteric annotation	no orthosteric annotation	[(4, 'S'), (11, 'R')]	[(4, 'S'), (11, 'S')]	diastereomer
Q66K14	TBC1D9B	WX-01-10	289	7	74.12	20.92	20.13	92.4968	92.5887	6.87				no orthosteric annotation	no orthosteric annotation	[(4, 'S'), (11, 'R')]	[(4, 'S'), (11, 'R')]	match
Q66K14	TBC1D9B	WX-01-10	289	8	74.04	20.65	26.51	90.6911	91.9153	27.12				no orthosteric annotation	no orthosteric annotation	[(4, 'S'), (11, 'R')]	[(4, 'R'), (11, 'R')]	diastereomer
Q66K14	TBC1D9B	WX-01-10	289	9	73.63	21.08	19.04	86.9454	91.5152	27.12				no orthosteric annotation	no orthosteric annotation	[(4, 'S'), (11, 'R')]	[(4, 'R'), (11, 'R')]	diastereomer
Q66K14	TBC1D9B	WX-61b	289	0	74.35	20.14	77.47	87.1345	90.374	44.16				no orthosteric annotation	no orthosteric annotation	[(4, 'S'), (11, 'R')]	[(4, 'S'), (11, 'S')]	diastereomer
Q66K14	TBC1D9B	WX-61b	289	1	74.4	19.91	74.57	86.5023	90.4262	44.19				no orthosteric annotation	no orthosteric annotation	[(4, 'S'), (11, 'R')]	[(4, 'S'), (11, 'S')]	diastereomer
Q66K14	TBC1D9B	WX-61b	289	2	74.17	20.1	74.36	84.9491	89.7744	45.8				no orthosteric annotation	no orthosteric annotation	[(4, 'S'), (11, 'R')]	[(4, 'S'), (11, 'S')]	diastereomer
Q66K14	TBC1D9B	WX-61b	289	3	74.11	20.16	74.09	86.4677	89.5316	45.08				no orthosteric annotation	no orthosteric annotation	[(4, 'S'), (11, 'R')]	[(4, 'S'), (11, 'S')]	diastereomer
Q66K14	TBC1D9B	WX-61b	289	4	74.02	20.18	73.58	86.458	89.9708	45.28				no orthosteric annotation	no orthosteric annotation	[(4, 'S'), (11, 'R')]	[(4, 'S'), (11, 'S')]	diastereomer
Q66K14	TBC1D9B	WX-61b	289	5	74.5	19.96	72.84	86.1728	90.4498	45.01				no orthosteric annotation	no orthosteric annotation	[(4, 'S'), (11, 'R')]	[(4, 'S'), (11, 'S')]	diastereomer
Q66K14	TBC1D9B	WX-61b	289	6	74.01	20.05	75.85	86.8131	90.692	45.29				no orthosteric annotation	no orthosteric annotation	[(4, 'S'), (11, 'R')]	[(4, 'S'), (11, 'S')]	diastereomer
Q66K14	TBC1D9B	WX-61b	289	7	73.96	20.18	72.94	85.3014	90.1715	44.29				no orthosteric annotation	no orthosteric annotation	[(4, 'S'), (11, 'R')]	[(4, 'S'), (11, 'S')]	diastereomer
Q66K14	TBC1D9B	WX-61b	289	8	73.78	20.2	74.06	87.8974	88.9549	44.49				no orthosteric annotation	no orthosteric annotation	[(4, 'S'), (11, 'R')]	[(4, 'S'), (11, 'S')]	diastereomer
Q66K14	TBC1D9B	WX-61b	289	9	73.82	20.02	73.6	84.5454	89.6854	45.44				no orthosteric annotation	no orthosteric annotation	[(4, 'S'), (11, 'R')]	[(4, 'S'), (11, 'S')]	diastereomer
Q9Y2W6	TDRKH	WX-74b	109	0	65.67	21.35	49.15	83.3337	73.3842	57.14				no orthosteric annotation	no orthosteric annotation	[(5, 'R'), (18, 'S')]	[(5, 'R'), (18, 'R')]	diastereomer
Q9Y2W6	TDRKH	WX-74b	109	1	67.29	21.53	33.09	69.7678	71.0157	65.12				no orthosteric annotation	no orthosteric annotation	[(5, 'R'), (18, 'S')]	[(5, 'R'), (18, 'S')]	match
Q9Y2W6	TDRKH	WX-74b	109	2	65.72	22.17	37.1	58.4827	72.2634	71.17				no orthosteric annotation	no orthosteric annotation	[(5, 'R'), (18, 'S')]	[(5, 'R'), (18, 'R')]	diastereomer
Q9Y2W6	TDRKH	WX-74b	109	3	66.66	21.41	42.24	75.0442	63.4833	69.14				no orthosteric annotation	no orthosteric annotation	[(5, 'R'), (18, 'S')]	[(5, 'R'), (18, 'R')]	diastereomer
Q9Y2W6	TDRKH	WX-74b	109	4	63.33	21.79	40.71	56.1072	68.265	50.72				no orthosteric annotation	no orthosteric annotation	[(5, 'R'), (18, 'S')]	[(5, 'R'), (18, 'S')]	match
Q9Y2W6	TDRKH	WX-74b	109	5	65.54	21.69	37.87	59.3823	70.1966	67.82				no orthosteric annotation	no orthosteric annotation	[(5, 'R'), (18, 'S')]	[(5, 'R'), (18, 'R')]	diastereomer
Q9Y2W6	TDRKH	WX-74b	109	6	65.75	21.98	35.41	62.738	72.4249	70.61				no orthosteric annotation	no orthosteric annotation	[(5, 'R'), (18, 'S')]	[(5, 'R'), (18, 'S')]	match
Q9Y2W6	TDRKH	WX-74b	109	7	67.45	21.16	40.82	73.9031	70.9116	68.18				no orthosteric annotation	no orthosteric annotation	[(5, 'R'), (18, 'S')]	[(5, 'R'), (18, 'S')]	match
Q9Y2W6	TDRKH	WX-74b	109	8	66.03	21.88	42.52	56.104	70.8375	70.37				no orthosteric annotation	no orthosteric annotation	[(5, 'R'), (18, 'S')]	[(5, 'R'), (18, 'S')]	match
Q9Y2W6	TDRKH	WX-74b	109	9	65.96	21.25	29.75	60.9866	68.7992	66.22				no orthosteric annotation	no orthosteric annotation	[(5, 'R'), (18, 'S')]	[(5, 'R'), (18, 'R')]	diastereomer
P42680	TEC	EV-96	449	0	84.05	13.96	56.38	77.9816	93.2496	11.68	3.7	ATP	10.47	ambiguous	orthosteric	[(4, 'S'), (10, 'R')]	[(4, 'R'), (10, 'S')]	enantiomer
P42680	TEC	EV-96	449	1	84.14	14.24	60.11	87.1602	94.5607	2.74	3.12	ATP	10.5	orthosteric	orthosteric	[(4, 'S'), (10, 'R')]	[(4, 'S'), (10, 'R')]	match
P42680	TEC	EV-96	449	2	84.23	13.93	50.76	80.8101	93.2518	10.1	2.85	ATP	10.27	ambiguous	orthosteric	[(4, 'S'), (10, 'R')]	[(4, 'S'), (10, 'R')]	match
P42680	TEC	EV-96	449	3	84.35	13.64	50.72	79.7856	92.5013	12.27	3.54	ATP	10.19	ambiguous	orthosteric	[(4, 'S'), (10, 'R')]	[(4, 'R'), (10, 'S')]	enantiomer
P42680	TEC	EV-96	449	4	84.33	13.9	55.6	79.4179	93.3481	10.88	3.2	ATP	10.43	ambiguous	orthosteric	[(4, 'S'), (10, 'R')]	[(4, 'R'), (10, 'S')]	enantiomer
P42680	TEC	EV-96	449	5	84.41	14.21	47.8	80.468	92.4601	12.03	3.41	ATP	10.26	ambiguous	orthosteric	[(4, 'S'), (10, 'R')]	[(4, 'R'), (10, 'S')]	enantiomer
P42680	TEC	EV-96	449	6	85.32	13.47	49.84	78.0721	93.2208	13.22	3.62	ATP	10.41	ambiguous	orthosteric	[(4, 'S'), (10, 'R')]	[(4, 'S'), (10, 'R')]	match
P42680	TEC	EV-96	449	7	84.62	13.81	60.09	82.4076	93.8292	11.43	2.86	ATP	10.15	ambiguous	orthosteric	[(4, 'S'), (10, 'R')]	[(4, 'S'), (10, 'R')]	match
P42680	TEC	EV-96	449	8	84.06	14.09	47.37	80.6587	92.8489	12.53	4.91	ATP	10.36	ambiguous	orthosteric	[(4, 'S'), (10, 'R')]	[(4, 'S'), (10, 'R')]	match
P42680	TEC	EV-96	449	9	84.29	13.75	37.67	80.7727	92.1006	11.83	3.94	ATP	10.32	ambiguous	orthosteric	[(4, 'S'), (10, 'R')]	[(4, 'S'), (10, 'R')]	match
P42680	TEC	WX-71c	449	0	85.17	13.51	79.27	88.6095	95.2156	2.76	3.85	ATP	10.43	orthosteric	orthosteric	[(4, 'R'), (11, 'R')]	[(4, 'R'), (11, 'S')]	diastereomer
P42680	TEC	WX-71c	449	1	84.97	13.57	80.03	87.0907	95.8682	5.87	3.05	ATP	10.41	ambiguous	orthosteric	[(4, 'R'), (11, 'R')]	[(4, 'S'), (11, 'R')]	diastereomer
P42680	TEC	WX-71c	449	2	84.91	13.86	74.51	88.7578	95.4629	4.43	3.31	ATP	10.27	orthosteric	orthosteric	[(4, 'R'), (11, 'R')]	[(4, 'R'), (11, 'S')]	diastereomer
P42680	TEC	WX-71c	449	3	84.46	14.12	72.25	86.6647	94.8201	4.08	3.16	ATP	10.22	orthosteric	orthosteric	[(4, 'R'), (11, 'R')]	[(4, 'R'), (11, 'S')]	diastereomer
P42680	TEC	WX-71c	449	4	84.36	13.94	73.96	87.0591	95.1069	2.76	4.15	ATP	10.25	orthosteric	orthosteric	[(4, 'R'), (11, 'R')]	[(4, 'R'), (11, 'S')]	diastereomer
P42680	TEC	WX-71c	449	5	84.73	13.66	73.17	87.6419	95.4598	2.75	4.17	ATP	10.45	orthosteric	orthosteric	[(4, 'R'), (11, 'R')]	[(4, 'R'), (11, 'S')]	diastereomer
P42680	TEC	WX-71c	449	6	84.49	13.88	73.28	87.2397	94.8369	2.73	4.16	ATP	10.1	orthosteric	orthosteric	[(4, 'R'), (11, 'R')]	[(4, 'R'), (11, 'S')]	diastereomer
P42680	TEC	WX-71c	449	7	83.89	14.05	62.42	85.3523	94.719	4.39	2.95	ATP	10.35	orthosteric	orthosteric	[(4, 'R'), (11, 'R')]	[(4, 'R'), (11, 'S')]	diastereomer
P42680	TEC	WX-71c	449	8	84.45	13.79	70.95	89.4241	95.1496	5.75	2.96	ATP	10.2	ambiguous	orthosteric	[(4, 'R'), (11, 'R')]	[(4, 'S'), (11, 'R')]	diastereomer
P42680	TEC	WX-71c	449	9	83.88	14.14	58.93	85.5164	94.7393	3.67	2.99	ATP	10.23	orthosteric	orthosteric	[(4, 'R'), (11, 'R')]	[(4, 'R'), (11, 'S')]	diastereomer
P42680	TEC	WX-71b	449	0	85.4	13.65	78.68	89.1119	95.5009	2.77	3.85	ATP	10.52	orthosteric	orthosteric	[(3, 'S'), (27, 'R')]	[(3, 'R'), (27, 'S')]	enantiomer
P42680	TEC	WX-71b	449	1	84.55	13.63	77.94	88.0595	95.1927	2.77	4.13	ATP	10.63	orthosteric	orthosteric	[(3, 'S'), (27, 'R')]	[(3, 'R'), (27, 'S')]	enantiomer
P42680	TEC	WX-71b	449	2	84.06	13.81	74.52	83.7678	94.9207	6.67	3.11	ATP	10.63	ambiguous	orthosteric	[(3, 'S'), (27, 'R')]	[(3, 'S'), (27, 'R')]	match
P42680	TEC	WX-71b	449	3	84.47	13.59	75.36	87.4171	94.9297	2.76	4.11	ATP	10.41	orthosteric	orthosteric	[(3, 'S'), (27, 'R')]	[(3, 'R'), (27, 'S')]	enantiomer
P42680	TEC	WX-71b	449	4	84.45	13.84	76.05	87.0214	95.133	2.75	4.04	ATP	10.44	orthosteric	orthosteric	[(3, 'S'), (27, 'R')]	[(3, 'R'), (27, 'S')]	enantiomer
P42680	TEC	WX-71b	449	5	84.37	13.78	75.11	87.7873	95.1702	2.75	4.24	ATP	9.79	orthosteric	orthosteric	[(3, 'S'), (27, 'R')]	[(3, 'R'), (27, 'S')]	enantiomer
P42680	TEC	WX-71b	449	6	84.44	13.53	75.31	87.3938	95.1	2.78	3.95	ATP	10.4	orthosteric	orthosteric	[(3, 'S'), (27, 'R')]	[(3, 'R'), (27, 'S')]	enantiomer
P42680	TEC	WX-71b	449	7	83.97	14.04	66.91	83.583	94.6778	6.3	3.36	ATP	10.07	ambiguous	orthosteric	[(3, 'S'), (27, 'R')]	[(3, 'S'), (27, 'R')]	match
P42680	TEC	WX-71b	449	8	83.41	14.3	62.53	83.5708	94.309	3.71	3.07	ATP	10.34	orthosteric	orthosteric	[(3, 'S'), (27, 'R')]	[(3, 'R'), (27, 'S')]	enantiomer
P42680	TEC	WX-71b	449	9	83.84	13.91	58.73	85.1773	94.3422	4.27	3.29	ATP	10.25	orthosteric	orthosteric	[(3, 'S'), (27, 'R')]	[(3, 'R'), (27, 'S')]	enantiomer
P42680	TEC	WX-74b	449	0	85.31	13.54	85.45	92.916	96.2171	3.26	3.38	ATP	10.12	orthosteric	orthosteric	[(5, 'R'), (18, 'S')]	[(5, 'R'), (18, 'S')]	match
P42680	TEC	WX-74b	449	1	85.7	14.07	78.85	92.2142	96.2262	2.78	3.28	ATP	10.34	orthosteric	orthosteric	[(5, 'R'), (18, 'S')]	[(5, 'R'), (18, 'S')]	match
P42680	TEC	WX-74b	449	2	85.89	13.49	80.47	91.9214	96.0095	3.13	3.07	ATP	10.4	orthosteric	orthosteric	[(5, 'R'), (18, 'S')]	[(5, 'R'), (18, 'S')]	match
P42680	TEC	WX-74b	449	3	84.97	14.03	84.34	92.1045	96.4267	3.22	3.09	ATP	10.38	orthosteric	orthosteric	[(5, 'R'), (18, 'S')]	[(5, 'R'), (18, 'S')]	match
P42680	TEC	WX-74b	449	4	85.57	13.82	78.41	92.0928	96.1133	2.79	3.15	ATP	10.37	orthosteric	orthosteric	[(5, 'R'), (18, 'S')]	[(5, 'R'), (18, 'S')]	match
P42680	TEC	WX-74b	449	5	85.43	13.65	78.76	91.9216	96.0859	3.32	3.25	ATP	10.29	orthosteric	orthosteric	[(5, 'R'), (18, 'S')]	[(5, 'R'), (18, 'S')]	match
P42680	TEC	WX-74b	449	6	85.12	13.97	78.7	91.6035	95.9301	2.85	3.14	ATP	10.46	orthosteric	orthosteric	[(5, 'R'), (18, 'S')]	[(5, 'R'), (18, 'S')]	match
P42680	TEC	WX-74b	449	7	85.88	13.5	72.09	90.8886	95.782	3.6	3.25	ATP	10.36	orthosteric	orthosteric	[(5, 'R'), (18, 'S')]	[(5, 'R'), (18, 'R')]	diastereomer
P42680	TEC	WX-74b	449	8	83.95	14.85	71.61	89.703	95.4364	3.41	3.38	ATP	10.39	orthosteric	orthosteric	[(5, 'R'), (18, 'S')]	[(5, 'R'), (18, 'S')]	match
P42680	TEC	WX-74b	449	9	84.02	14.12	47.76	83.0848	94.053	2.77	3.68	ATP	10.34	orthosteric	orthosteric	[(5, 'R'), (18, 'S')]	[(5, 'S'), (18, 'S')]	diastereomer
Q9Y6I9	TEX264	WX-61b	165	0	69.6	24.77	75.78	83.2899	59.5247	9.63				no orthosteric annotation	no orthosteric annotation	[(4, 'S'), (11, 'R')]	[(4, 'R'), (11, 'R')]	diastereomer
Q9Y6I9	TEX264	WX-61b	165	1	68.23	25.04	73.99	76.8685	63.5104	10.04				no orthosteric annotation	no orthosteric annotation	[(4, 'S'), (11, 'R')]	[(4, 'R'), (11, 'R')]	diastereomer
Q9Y6I9	TEX264	WX-61b	165	2	68.26	25.54	75.47	82.3182	53.8136	9.57				no orthosteric annotation	no orthosteric annotation	[(4, 'S'), (11, 'R')]	[(4, 'S'), (11, 'R')]	match
Q9Y6I9	TEX264	WX-61b	165	3	67.64	25.73	73.63	86.0137	58.2629	9.09				no orthosteric annotation	no orthosteric annotation	[(4, 'S'), (11, 'R')]	[(4, 'R'), (11, 'R')]	diastereomer
Q9Y6I9	TEX264	WX-61b	165	4	66.97	26.57	74.3	83.7046	57.1501	9.96				no orthosteric annotation	no orthosteric annotation	[(4, 'S'), (11, 'R')]	[(4, 'R'), (11, 'R')]	diastereomer
Q9Y6I9	TEX264	WX-61b	165	5	66.9	25.66	74.32	75.3012	54.6239	10.02				no orthosteric annotation	no orthosteric annotation	[(4, 'S'), (11, 'R')]	[(4, 'R'), (11, 'R')]	diastereomer
Q9Y6I9	TEX264	WX-61b	165	6	67	25.97	71.88	78.462	58.9364	9.92				no orthosteric annotation	no orthosteric annotation	[(4, 'S'), (11, 'R')]	[(4, 'S'), (11, 'R')]	match
Q9Y6I9	TEX264	WX-61b	165	7	67.21	26.14	71.53	81.3299	57.5442	9.83				no orthosteric annotation	no orthosteric annotation	[(4, 'S'), (11, 'R')]	[(4, 'R'), (11, 'R')]	diastereomer
Q9Y6I9	TEX264	WX-61b	165	8	66.9	25.59	72.82	75.558	52.0401	10.31				no orthosteric annotation	no orthosteric annotation	[(4, 'S'), (11, 'R')]	[(4, 'R'), (11, 'R')]	diastereomer
Q9Y6I9	TEX264	WX-61b	165	9	67.05	26.13	70.62	78.7608	54.6176	9.88				no orthosteric annotation	no orthosteric annotation	[(4, 'S'), (11, 'R')]	[(4, 'S'), (11, 'R')]	match
Q9Y6I9	TEX264	WX-62b	165	0	68.02	26.48	78.11	86.0159	60.2109	10.38				no orthosteric annotation	no orthosteric annotation	[(3, 'S'), (28, 'R')]	[(3, 'R'), (28, 'R')]	diastereomer
Q9Y6I9	TEX264	WX-62b	165	1	67.79	25.23	75.21	85.2747	58.7634	10.68				no orthosteric annotation	no orthosteric annotation	[(3, 'S'), (28, 'R')]	[(3, 'R'), (28, 'R')]	diastereomer
Q9Y6I9	TEX264	WX-62b	165	2	68.07	25.15	73.46	85.2504	59.4166	10.08				no orthosteric annotation	no orthosteric annotation	[(3, 'S'), (28, 'R')]	[(3, 'R'), (28, 'R')]	diastereomer
Q9Y6I9	TEX264	WX-62b	165	3	67.66	25.08	72.39	84.1206	58.5899	10.54				no orthosteric annotation	no orthosteric annotation	[(3, 'S'), (28, 'R')]	[(3, 'R'), (28, 'R')]	diastereomer
Q9Y6I9	TEX264	WX-62b	165	4	67.11	25.84	73.42	77.9219	57.0255	10.14				no orthosteric annotation	no orthosteric annotation	[(3, 'S'), (28, 'R')]	[(3, 'R'), (28, 'R')]	diastereomer
Q9Y6I9	TEX264	WX-62b	165	5	67.04	25.85	72.22	83.1366	57.4198	10.37				no orthosteric annotation	no orthosteric annotation	[(3, 'S'), (28, 'R')]	[(3, 'R'), (28, 'R')]	diastereomer
Q9Y6I9	TEX264	WX-62b	165	6	67.76	25.92	69.75	85.7729	59.5884	10.38				no orthosteric annotation	no orthosteric annotation	[(3, 'S'), (28, 'R')]	[(3, 'R'), (28, 'R')]	diastereomer
Q9Y6I9	TEX264	WX-62b	165	7	66.87	25.56	68.9	71.1136	68.2296	10.14				no orthosteric annotation	no orthosteric annotation	[(3, 'S'), (28, 'R')]	[(3, 'R'), (28, 'R')]	diastereomer
Q9Y6I9	TEX264	WX-62b	165	8	66.37	26.54	73.02	81.1579	57.7203	10.11				no orthosteric annotation	no orthosteric annotation	[(3, 'S'), (28, 'R')]	[(3, 'R'), (28, 'R')]	diastereomer
Q9Y6I9	TEX264	WX-62b	165	9	65.93	25.91	71.96	68.1755	52.1828	9.66				no orthosteric annotation	no orthosteric annotation	[(3, 'S'), (28, 'R')]	[(3, 'S'), (28, 'R')]	match
Q9Y6I9	TEX264	WX-62c	165	0	67.64	26.01	77.77	82.9328	56.1481	10.29				no orthosteric annotation	no orthosteric annotation	[(4, 'R'), (11, 'R')]	[(4, 'R'), (11, 'R')]	match
Q9Y6I9	TEX264	WX-62c	165	1	67.77	25.72	74.32	81.4742	59.0604	10.41				no orthosteric annotation	no orthosteric annotation	[(4, 'R'), (11, 'R')]	[(4, 'R'), (11, 'R')]	match
Q9Y6I9	TEX264	WX-62c	165	2	67.62	25.52	73.09	80.8196	54.7623	9.95				no orthosteric annotation	no orthosteric annotation	[(4, 'R'), (11, 'R')]	[(4, 'S'), (11, 'R')]	diastereomer
Q9Y6I9	TEX264	WX-62c	165	3	67.07	26.02	76.9	81.8599	58.5021	10.21				no orthosteric annotation	no orthosteric annotation	[(4, 'R'), (11, 'R')]	[(4, 'R'), (11, 'R')]	match
Q9Y6I9	TEX264	WX-62c	165	4	67.33	25.96	71.42	81.1315	53.9126	9.78				no orthosteric annotation	no orthosteric annotation	[(4, 'R'), (11, 'R')]	[(4, 'S'), (11, 'R')]	diastereomer
Q9Y6I9	TEX264	WX-62c	165	5	66.95	25.18	72.96	78.8896	55.2699	10.29				no orthosteric annotation	no orthosteric annotation	[(4, 'R'), (11, 'R')]	[(4, 'R'), (11, 'R')]	match
Q9Y6I9	TEX264	WX-62c	165	6	66.63	25.99	72.37	78.3884	56.2337	10.43				no orthosteric annotation	no orthosteric annotation	[(4, 'R'), (11, 'R')]	[(4, 'R'), (11, 'R')]	match
Q9Y6I9	TEX264	WX-62c	165	7	66.48	24.53	72.53	82.2658	57.8159	10.07				no orthosteric annotation	no orthosteric annotation	[(4, 'R'), (11, 'R')]	[(4, 'R'), (11, 'R')]	match
Q9Y6I9	TEX264	WX-62c	165	8	66.28	26.42	70.36	77.2411	59.0094	10.16				no orthosteric annotation	no orthosteric annotation	[(4, 'R'), (11, 'R')]	[(4, 'R'), (11, 'R')]	match
Q9Y6I9	TEX264	WX-62c	165	9	65.73	25.61	70.43	79.9488	56.4247	10.58				no orthosteric annotation	no orthosteric annotation	[(4, 'R'), (11, 'R')]	[(4, 'S'), (11, 'R')]	diastereomer
Q9Y6I9	TEX264	WX-64c	165	0	66.5	25.1	51.82	78.617	54.8874	11.62				no orthosteric annotation	no orthosteric annotation	[(5, 'R'), (18, 'R')]	[(5, 'R'), (18, 'S')]	diastereomer
Q9Y6I9	TEX264	WX-64c	165	1	67.08	26.01	56.93	84.4762	57.6922	13.32				no orthosteric annotation	no orthosteric annotation	[(5, 'R'), (18, 'R')]	[(5, 'R'), (18, 'S')]	diastereomer
Q9Y6I9	TEX264	WX-64c	165	2	67.81	25.13	41.09	85.8539	55.5412	18.32				no orthosteric annotation	no orthosteric annotation	[(5, 'R'), (18, 'R')]	[(5, 'R'), (18, 'S')]	diastereomer
Q9Y6I9	TEX264	WX-64c	165	3	65.99	26.64	50.68	79.1406	54.925	12.33				no orthosteric annotation	no orthosteric annotation	[(5, 'R'), (18, 'R')]	[(5, 'R'), (18, '?')]	diastereomer
Q9Y6I9	TEX264	WX-64c	165	4	66.58	26.29	37.94	85.4293	59.5718	20.32				no orthosteric annotation	no orthosteric annotation	[(5, 'R'), (18, 'R')]	[(5, 'R'), (18, 'S')]	diastereomer
Q9Y6I9	TEX264	WX-64c	165	5	65.63	26.9	41.94	85.5158	54.0058	22.55				no orthosteric annotation	no orthosteric annotation	[(5, 'R'), (18, 'R')]	[(5, 'R'), (18, 'S')]	diastereomer
Q9Y6I9	TEX264	WX-64c	165	6	65.56	25.67	48.44	78.6728	57.0924	12.14				no orthosteric annotation	no orthosteric annotation	[(5, 'R'), (18, 'R')]	[(5, 'R'), (18, 'S')]	diastereomer
Q9Y6I9	TEX264	WX-64c	165	7	66.58	24.48	35.35	77.3824	61.3112	13.54				no orthosteric annotation	no orthosteric annotation	[(5, 'R'), (18, 'R')]	[(5, 'R'), (18, 'R')]	match
Q9Y6I9	TEX264	WX-64c	165	8	65.98	25.58	38.65	84.9739	56.5299	19.46				no orthosteric annotation	no orthosteric annotation	[(5, 'R'), (18, 'R')]	[(5, 'R'), (18, 'S')]	diastereomer
Q9Y6I9	TEX264	WX-64c	165	9	65.13	25.32	37.71	72.2733	52.1999	18.41				no orthosteric annotation	no orthosteric annotation	[(5, 'R'), (18, 'R')]	[(5, 'R'), (18, 'S')]	diastereomer
Q9Y6I9	TEX264	WX-64b	165	0	66.52	26.04	54.9	82.3445	58.1904	12.22				no orthosteric annotation	no orthosteric annotation	[(5, 'R'), (18, 'S')]	[(5, 'R'), (18, 'S')]	match
Q9Y6I9	TEX264	WX-64b	165	1	66.21	25.96	47.26	85.238	52.8461	23.77				no orthosteric annotation	no orthosteric annotation	[(5, 'R'), (18, 'S')]	[(5, 'S'), (18, 'R')]	enantiomer
Q9Y6I9	TEX264	WX-64b	165	2	66.92	25.3	44.22	85.1352	58.2016	23.06				no orthosteric annotation	no orthosteric annotation	[(5, 'R'), (18, 'S')]	[(5, 'R'), (18, 'S')]	match
Q9Y6I9	TEX264	WX-64b	165	3	65.83	25.57	52.14	79.2362	57.8952	14.27				no orthosteric annotation	no orthosteric annotation	[(5, 'R'), (18, 'S')]	[(5, 'R'), (18, 'S')]	match
Q9Y6I9	TEX264	WX-64b	165	4	67.01	25.18	42.51	85.1157	59.7345	18.67				no orthosteric annotation	no orthosteric annotation	[(5, 'R'), (18, 'S')]	[(5, 'R'), (18, 'S')]	match
Q9Y6I9	TEX264	WX-64b	165	5	66.78	25.41	37.59	84.6732	62.4723	19.28				no orthosteric annotation	no orthosteric annotation	[(5, 'R'), (18, 'S')]	[(5, 'R'), (18, 'S')]	match
Q9Y6I9	TEX264	WX-64b	165	6	66.45	25.16	45.05	80.8197	55.3254	11.86				no orthosteric annotation	no orthosteric annotation	[(5, 'R'), (18, 'S')]	[(5, 'R'), (18, 'S')]	match
Q9Y6I9	TEX264	WX-64b	165	7	65.35	25.65	37.91	83.7096	55.9581	19.14				no orthosteric annotation	no orthosteric annotation	[(5, 'R'), (18, 'S')]	[(5, 'R'), (18, 'S')]	match
Q9Y6I9	TEX264	WX-64b	165	8	66.39	26.39	35.13	87.4119	55.2215	20.09				no orthosteric annotation	no orthosteric annotation	[(5, 'R'), (18, 'S')]	[(5, 'S'), (18, 'R')]	enantiomer
Q9Y6I9	TEX264	WX-64b	165	9	65.49	24.98	39.29	59.3017	61.4215	20.57				no orthosteric annotation	no orthosteric annotation	[(5, 'R'), (18, 'S')]	[(5, 'S'), (18, 'S')]	diastereomer
Q9NQ88	TIGAR	WX-01-09	114	0	91.31	11.25	79.45	93.1672	96.1659	6.44	7.22	Proton donor/acceptor	11.04	ambiguous	non-orthosteric	[(5, 'S'), (11, 'S')]	[(5, 'R'), (11, 'R')]	enantiomer
Q9NQ88	TIGAR	WX-01-09	114	1	92.3	9.65	82.68	91.3635	95.9299	7.55	10.23	Proton donor/acceptor	11.18	ambiguous	non-orthosteric	[(5, 'S'), (11, 'S')]	[(5, 'S'), (11, 'S')]	match
Q9NQ88	TIGAR	WX-01-09	114	2	90.42	12.03	79	91.2091	95.7981	6.58	7.08	Proton donor/acceptor	10.92	ambiguous	non-orthosteric	[(5, 'S'), (11, 'S')]	[(5, 'R'), (11, 'R')]	enantiomer
Q9NQ88	TIGAR	WX-01-09	114	3	90.97	11.71	80.49	91.4611	95.6203	7.05	9.16	Proton donor/acceptor	11.33	ambiguous	non-orthosteric	[(5, 'S'), (11, 'S')]	[(5, 'S'), (11, 'S')]	match
Q9NQ88	TIGAR	WX-01-09	114	4	90.04	12.16	71.47	89.6711	95.4453	9.68	8.98	Tele-phosphohistidine intermediate	11.25	ambiguous	non-orthosteric	[(5, 'S'), (11, 'S')]	[(5, 'R'), (11, 'R')]	enantiomer
Q9NQ88	TIGAR	WX-01-09	114	5	91.78	10.6	55.69	95.2494	95.6645	4.1	4.92	Proton donor/acceptor	11.15	orthosteric	orthosteric	[(5, 'S'), (11, 'S')]	[(5, 'S'), (11, 'S')]	match
Q9NQ88	TIGAR	WX-01-09	114	6	90.83	11.88	80.11	91.1534	95.5558	7.06	9.99	Proton donor/acceptor	11.37	ambiguous	non-orthosteric	[(5, 'S'), (11, 'S')]	[(5, 'S'), (11, 'R')]	diastereomer
Q9NQ88	TIGAR	WX-01-09	114	7	91.71	10.61	47.84	95.1058	95.8254	4.32	4.2	Proton donor/acceptor	11.48	orthosteric	orthosteric	[(5, 'S'), (11, 'S')]	[(5, 'S'), (11, 'S')]	match
Q9NQ88	TIGAR	WX-01-09	114	8	91.35	10.62	69.58	90.0299	95.4659	7.21	9.85	Proton donor/acceptor	11.47	ambiguous	non-orthosteric	[(5, 'S'), (11, 'S')]	[(5, 'S'), (11, 'R')]	diastereomer
Q9NQ88	TIGAR	WX-01-09	114	9	90.29	12.31	39.44	94.4089	95.0733	3.69	5.44	Proton donor/acceptor	11.27	ambiguous	non-orthosteric	[(5, 'S'), (11, 'S')]	[(5, 'S'), (11, 'S')]	match
Q9NQ88	TIGAR	WX-01-12	114	0	92.04	9.96	85.35	92.2532	96.0938	7.31	10.39	Proton donor/acceptor	11.22	ambiguous	non-orthosteric	[(5, 'R'), (11, 'S')]	[(5, 'S'), (11, 'R')]	enantiomer
Q9NQ88	TIGAR	WX-01-12	114	1	90.91	11.93	83.18	94.3169	96.0796	5.94	6.65	Proton donor/acceptor	11.4	ambiguous	non-orthosteric	[(5, 'R'), (11, 'S')]	[(5, 'R'), (11, 'R')]	diastereomer
Q9NQ88	TIGAR	WX-01-12	114	2	92.15	10.5	83.05	92.6173	96.0267	7.18	9.03	Proton donor/acceptor	11.8	ambiguous	non-orthosteric	[(5, 'R'), (11, 'S')]	[(5, 'S'), (11, 'S')]	diastereomer
Q9NQ88	TIGAR	WX-01-12	114	3	91.59	10.93	79.3	93.4445	95.6887	6.55	7.08	Proton donor/acceptor	11.54	ambiguous	non-orthosteric	[(5, 'R'), (11, 'S')]	[(5, 'R'), (11, 'R')]	diastereomer
Q9NQ88	TIGAR	WX-01-12	114	4	92.1	10.12	83.03	92.5661	96.1291	7.52	9.87	Proton donor/acceptor	11.62	ambiguous	non-orthosteric	[(5, 'R'), (11, 'S')]	[(5, 'S'), (11, 'R')]	enantiomer
Q9NQ88	TIGAR	WX-01-12	114	5	92.3	9.4	78.95	92.9388	95.8627	7.42	10.5	Proton donor/acceptor	11.17	ambiguous	non-orthosteric	[(5, 'R'), (11, 'S')]	[(5, 'S'), (11, 'R')]	enantiomer
Q9NQ88	TIGAR	WX-01-12	114	6	90.88	11.67	80.64	90.8283	95.8702	7.11	10.05	Proton donor/acceptor	11.26	ambiguous	non-orthosteric	[(5, 'R'), (11, 'S')]	[(5, 'S'), (11, 'R')]	enantiomer
Q9NQ88	TIGAR	WX-01-12	114	7	91.59	10.96	81.49	92.4377	96.3531	7.34	10.12	Proton donor/acceptor	11.47	ambiguous	non-orthosteric	[(5, 'R'), (11, 'S')]	[(5, 'S'), (11, 'R')]	enantiomer
Q9NQ88	TIGAR	WX-01-12	114	8	90.7	11.97	50.33	94.1507	95.1929	4.09	5.13	Proton donor/acceptor	11.54	ambiguous	non-orthosteric	[(5, 'R'), (11, 'S')]	[(5, 'S'), (11, 'S')]	diastereomer
Q9NQ88	TIGAR	WX-01-12	114	9	91.66	10.34	37.83	94.4849	95.5959	3.67	5.09	Proton donor/acceptor	10.87	ambiguous	non-orthosteric	[(5, 'R'), (11, 'S')]	[(5, 'S'), (11, 'S')]	diastereomer
Q9NQ88	TIGAR	WX-64d	114	0	92.14	10.43	87.52	94.6214	96.6537	6.79	8.76	Proton donor/acceptor	11.46	ambiguous	non-orthosteric	[(5, 'S'), (18, 'R')]	[(5, 'R'), (18, 'S')]	enantiomer
Q9NQ88	TIGAR	WX-64d	114	1	92.15	9.78	86.48	93.5551	96.2413	6.97	8.9	Proton donor/acceptor	11.31	ambiguous	non-orthosteric	[(5, 'S'), (18, 'R')]	[(5, 'R'), (18, 'S')]	enantiomer
Q9NQ88	TIGAR	WX-64d	114	2	91.59	11.21	85.99	93.5138	96.2435	7.24	9.36	Proton donor/acceptor	11.36	ambiguous	non-orthosteric	[(5, 'S'), (18, 'R')]	[(5, 'R'), (18, 'S')]	enantiomer
Q9NQ88	TIGAR	WX-64d	114	3	91.5	11.27	86.74	93.8352	96.5986	7.01	8.6	Proton donor/acceptor	11.55	ambiguous	non-orthosteric	[(5, 'S'), (18, 'R')]	[(5, 'R'), (18, 'S')]	enantiomer
Q9NQ88	TIGAR	WX-64d	114	4	92.76	8.76	80.93	92.775	95.7799	6.93	9.28	Proton donor/acceptor	11.18	ambiguous	non-orthosteric	[(5, 'S'), (18, 'R')]	[(5, 'R'), (18, 'S')]	enantiomer
Q9NQ88	TIGAR	WX-64d	114	5	91.11	11.27	84.22	92.6069	95.7163	7.72	9.3	Proton donor/acceptor	11.71	ambiguous	non-orthosteric	[(5, 'S'), (18, 'R')]	[(5, 'R'), (18, 'S')]	enantiomer
Q9NQ88	TIGAR	WX-64d	114	6	91.46	10.7	71.15	91.5682	95.3463	6.93	10.27	Proton donor/acceptor	11.29	ambiguous	non-orthosteric	[(5, 'S'), (18, 'R')]	[(5, 'R'), (18, 'S')]	enantiomer
Q9NQ88	TIGAR	WX-64d	114	7	91.78	10.33	33.36	94.2479	95.6571	4.58	5.07	Proton donor/acceptor	11.44	ambiguous	non-orthosteric	[(5, 'S'), (18, 'R')]	[(5, 'S'), (18, 'S')]	diastereomer
Q9NQ88	TIGAR	WX-64d	114	8	90.62	11.49	36.8	93.6967	95.2122	4.61	5.33	Proton donor/acceptor	11.69	ambiguous	non-orthosteric	[(5, 'S'), (18, 'R')]	[(5, 'S'), (18, 'S')]	diastereomer
Q9NQ88	TIGAR	WX-64d	114	9	90.97	10.89	33.71	94.449	94.9399	3.98	4.94	Proton donor/acceptor	11.6	orthosteric	orthosteric	[(5, 'S'), (18, 'R')]	[(5, 'S'), (18, 'S')]	diastereomer
Q9H1E5	TMX4	WX-01-09	64	0	70.93	18.66	53.39	82.9551	82.3927	4.89	4.89	Nucleophile	0	orthosteric	orthosteric	[(5, 'S'), (11, 'S')]	[(5, 'S'), (11, 'S')]	match
Q9H1E5	TMX4	WX-01-09	67	0	70.93	18.66	53.39	82.9551	88.4536	6.74	4.89	Nucleophile	0	ambiguous	orthosteric	[(5, 'S'), (11, 'S')]	[(5, 'S'), (11, 'S')]	match
Q9H1E5	TMX4	WX-01-09	64	1	70.99	20.43	53.82	88.0564	89.9614	5.83	5.83	Nucleophile	0	ambiguous	non-orthosteric	[(5, 'S'), (11, 'S')]	[(5, 'S'), (11, 'S')]	match
Q9H1E5	TMX4	WX-01-09	67	1	70.99	20.43	53.82	88.0564	92.2689	7.6	5.83	Nucleophile	0	ambiguous	non-orthosteric	[(5, 'S'), (11, 'S')]	[(5, 'S'), (11, 'S')]	match
Q9H1E5	TMX4	WX-01-09	64	2	71.88	18.96	33.51	85.8696	88.8946	6.11	6.11	Nucleophile	0	ambiguous	non-orthosteric	[(5, 'S'), (11, 'S')]	[(5, 'S'), (11, 'S')]	match
Q9H1E5	TMX4	WX-01-09	67	2	71.88	18.96	33.51	85.8696	91.7122	7.6	6.11	Nucleophile	0	ambiguous	non-orthosteric	[(5, 'S'), (11, 'S')]	[(5, 'S'), (11, 'S')]	match
Q9H1E5	TMX4	WX-01-09	64	3	69.62	18.66	48.11	83.3931	83.9937	6.85	6.85	Nucleophile	0	ambiguous	non-orthosteric	[(5, 'S'), (11, 'S')]	[(5, 'S'), (11, 'S')]	match
Q9H1E5	TMX4	WX-01-09	67	3	69.62	18.66	48.11	83.3931	86.9881	7.69	6.85	Nucleophile	0	ambiguous	non-orthosteric	[(5, 'S'), (11, 'S')]	[(5, 'S'), (11, 'S')]	match
Q9H1E5	TMX4	WX-01-09	64	4	70.18	19.17	38.51	83.8305	87.669	6.8	6.8	Nucleophile	0	ambiguous	non-orthosteric	[(5, 'S'), (11, 'S')]	[(5, 'S'), (11, 'S')]	match
Q9H1E5	TMX4	WX-01-09	67	4	70.18	19.17	38.51	83.8305	90.7122	7.83	6.8	Nucleophile	0	ambiguous	non-orthosteric	[(5, 'S'), (11, 'S')]	[(5, 'S'), (11, 'S')]	match
Q9H1E5	TMX4	WX-01-09	64	5	68.18	18.78	50.46	72.6887	83.6433	3.58	3.58	Nucleophile	0	orthosteric	orthosteric	[(5, 'S'), (11, 'S')]	[(5, 'R'), (11, 'R')]	enantiomer
Q9H1E5	TMX4	WX-01-09	67	5	68.18	18.78	50.46	72.6887	88.9007	6.23	3.58	Nucleophile	0	ambiguous	orthosteric	[(5, 'S'), (11, 'S')]	[(5, 'R'), (11, 'R')]	enantiomer
Q9H1E5	TMX4	WX-01-09	64	6	66.88	18.95	34.61	67.0563	75.6646	5.82	5.82	Nucleophile	0	ambiguous	non-orthosteric	[(5, 'S'), (11, 'S')]	[(5, 'S'), (11, 'S')]	match
Q9H1E5	TMX4	WX-01-09	67	6	66.88	18.95	34.61	67.0563	85.3608	7.65	5.82	Nucleophile	0	ambiguous	non-orthosteric	[(5, 'S'), (11, 'S')]	[(5, 'S'), (11, 'S')]	match
Q9H1E5	TMX4	WX-01-09	64	7	66.82	19.18	37.06	66.0127	76.8118	7.29	7.29	Nucleophile	0	ambiguous	non-orthosteric	[(5, 'S'), (11, 'S')]	[(5, 'S'), (11, 'S')]	match
Q9H1E5	TMX4	WX-01-09	67	7	66.82	19.18	37.06	66.0127	86.8351	7.67	7.29	Nucleophile	0	ambiguous	non-orthosteric	[(5, 'S'), (11, 'S')]	[(5, 'S'), (11, 'S')]	match
Q9H1E5	TMX4	WX-01-09	64	8	66.26	18.72	31.37	64.2219	74.2782	4.14	4.14	Nucleophile	0	orthosteric	orthosteric	[(5, 'S'), (11, 'S')]	[(5, 'S'), (11, 'S')]	match
Q9H1E5	TMX4	WX-01-09	67	8	66.26	18.72	31.37	64.2219	85.6984	6.29	4.14	Nucleophile	0	ambiguous	orthosteric	[(5, 'S'), (11, 'S')]	[(5, 'S'), (11, 'S')]	match
Q9H1E5	TMX4	WX-01-09	64	9	65.88	18.78	31.56	67.4682	72.4795	7.13	7.13	Nucleophile	0	ambiguous	non-orthosteric	[(5, 'S'), (11, 'S')]	[(5, 'S'), (11, 'S')]	match
Q9H1E5	TMX4	WX-01-09	67	9	65.88	18.78	31.56	67.4682	85.3307	8.11	7.13	Nucleophile	0	ambiguous	non-orthosteric	[(5, 'S'), (11, 'S')]	[(5, 'S'), (11, 'S')]	match
Q9NXH8	TOR4A	WX-61b	21	0	71.02	23.49	32.43	78.9575	34.5836	60.36	12.08	ATP	67.36	non-orthosteric	non-orthosteric	[(4, 'S'), (11, 'R')]	[(4, 'R'), (11, 'S')]	enantiomer
Q9NXH8	TOR4A	WX-61b	21	1	69.93	23.04	23.89	77.2045	42.4003	21.59	12.51	ATP	32.56	non-orthosteric	non-orthosteric	[(4, 'S'), (11, 'R')]	[(4, 'R'), (11, 'R')]	diastereomer
Q9NXH8	TOR4A	WX-61b	21	2	70.85	23.81	20.39	75.6419	42.1939	47.98	14.2	ATP	57.94	non-orthosteric	non-orthosteric	[(4, 'S'), (11, 'R')]	[(4, 'R'), (11, 'R')]	diastereomer
Q9NXH8	TOR4A	WX-61b	21	3	71.23	23.11	24.28	74.1787	44.8473	47.52	14.33	ATP	54.58	non-orthosteric	non-orthosteric	[(4, 'S'), (11, 'R')]	[(4, 'S'), (11, 'S')]	diastereomer
Q9NXH8	TOR4A	WX-61b	21	4	70.9	24.11	26.06	75.8532	39.9088	33.82	14.14	ATP	45.55	non-orthosteric	non-orthosteric	[(4, 'S'), (11, 'R')]	[(4, 'R'), (11, 'S')]	enantiomer
Q9NXH8	TOR4A	WX-61b	21	5	70.6	23.72	22.4	75.2896	38.7717	40.71	15.47	ATP	44.29	non-orthosteric	non-orthosteric	[(4, 'S'), (11, 'R')]	[(4, 'R'), (11, 'S')]	enantiomer
Q9NXH8	TOR4A	WX-61b	21	6	69.22	23.4	30.86	79.5708	41.3454	57.02	11.15	ATP	65.66	non-orthosteric	non-orthosteric	[(4, 'S'), (11, 'R')]	[(4, 'R'), (11, 'R')]	diastereomer
Q9NXH8	TOR4A	WX-61b	21	7	70.05	23.3	22.5	72.369	40.6266	43.29	14.67	ATP	54.84	non-orthosteric	non-orthosteric	[(4, 'S'), (11, 'R')]	[(4, 'R'), (11, 'S')]	enantiomer
Q9NXH8	TOR4A	WX-61b	21	8	70.3	23.01	14.26	45.7304	39.73	14.74	36.48	ATP	55.76	non-orthosteric	non-orthosteric	[(4, 'S'), (11, 'R')]	[(4, 'R'), (11, 'R')]	diastereomer
Q9NXH8	TOR4A	WX-61b	21	9	69.97	23.53	11.17	44.8489	38.4029	15.69	47.84	ATP	45.8	non-orthosteric	non-orthosteric	[(4, 'S'), (11, 'R')]	[(4, 'R'), (11, 'R')]	diastereomer
Q7Z6J9	TSEN54	WX-01-12	474	0	63.09	19.85	49.76	77.2582	90.1303	7.27				no orthosteric annotation	no orthosteric annotation	[(5, 'R'), (11, 'S')]	[(5, 'S'), (11, 'R')]	enantiomer
Q7Z6J9	TSEN54	WX-01-12	486	0	63.09	19.85	49.76	77.2582	77.1526	10.78				no orthosteric annotation	no orthosteric annotation	[(5, 'R'), (11, 'S')]	[(5, 'S'), (11, 'R')]	enantiomer
Q7Z6J9	TSEN54	WX-01-12	474	1	63.81	19.71	47.64	74.3776	90.8794	7.89				no orthosteric annotation	no orthosteric annotation	[(5, 'R'), (11, 'S')]	[(5, 'S'), (11, 'R')]	enantiomer
Q7Z6J9	TSEN54	WX-01-12	486	1	63.81	19.71	47.64	74.3776	75.1892	10.52				no orthosteric annotation	no orthosteric annotation	[(5, 'R'), (11, 'S')]	[(5, 'S'), (11, 'R')]	enantiomer
Q7Z6J9	TSEN54	WX-01-12	474	2	61.63	19.92	34.89	66.6797	89.3276	6.89				no orthosteric annotation	no orthosteric annotation	[(5, 'R'), (11, 'S')]	[(5, 'R'), (11, 'S')]	match
Q7Z6J9	TSEN54	WX-01-12	486	2	61.63	19.92	34.89	66.6797	75.627	12.2				no orthosteric annotation	no orthosteric annotation	[(5, 'R'), (11, 'S')]	[(5, 'R'), (11, 'S')]	match
Q7Z6J9	TSEN54	WX-01-12	474	3	62.1	20.17	50.15	75.0445	90.5713	7.68				no orthosteric annotation	no orthosteric annotation	[(5, 'R'), (11, 'S')]	[(5, 'S'), (11, 'R')]	enantiomer
Q7Z6J9	TSEN54	WX-01-12	486	3	62.1	20.17	50.15	75.0445	74.7712	11.58				no orthosteric annotation	no orthosteric annotation	[(5, 'R'), (11, 'S')]	[(5, 'S'), (11, 'R')]	enantiomer
Q7Z6J9	TSEN54	WX-01-12	474	4	59.94	20.12	40.18	55.1271	88.4736	6.81				no orthosteric annotation	no orthosteric annotation	[(5, 'R'), (11, 'S')]	[(5, 'R'), (11, 'S')]	match
Q7Z6J9	TSEN54	WX-01-12	486	4	59.94	20.12	40.18	55.1271	71.4338	11.98				no orthosteric annotation	no orthosteric annotation	[(5, 'R'), (11, 'S')]	[(5, 'R'), (11, 'S')]	match
Q7Z6J9	TSEN54	WX-01-12	474	5	60.01	19.62	36.26	58.6776	87.5997	7.19				no orthosteric annotation	no orthosteric annotation	[(5, 'R'), (11, 'S')]	[(5, 'R'), (11, 'S')]	match
Q7Z6J9	TSEN54	WX-01-12	486	5	60.01	19.62	36.26	58.6776	65.33	11.37				no orthosteric annotation	no orthosteric annotation	[(5, 'R'), (11, 'S')]	[(5, 'R'), (11, 'S')]	match
Q7Z6J9	TSEN54	WX-01-12	474	6	62.17	20.17	34.42	65.4008	88.7755	6.25				no orthosteric annotation	no orthosteric annotation	[(5, 'R'), (11, 'S')]	[(5, 'R'), (11, 'R')]	diastereomer
Q7Z6J9	TSEN54	WX-01-12	486	6	62.17	20.17	34.42	65.4008	61.7564	12.35				no orthosteric annotation	no orthosteric annotation	[(5, 'R'), (11, 'S')]	[(5, 'R'), (11, 'R')]	diastereomer
Q7Z6J9	TSEN54	WX-01-12	474	7	61.61	19.89	44.16	68.2793	88.636	7.21				no orthosteric annotation	no orthosteric annotation	[(5, 'R'), (11, 'S')]	[(5, 'S'), (11, 'R')]	enantiomer
Q7Z6J9	TSEN54	WX-01-12	486	7	61.61	19.89	44.16	68.2793	76.0639	9.4				no orthosteric annotation	no orthosteric annotation	[(5, 'R'), (11, 'S')]	[(5, 'S'), (11, 'R')]	enantiomer
Q7Z6J9	TSEN54	WX-01-12	474	8	60.15	20.25	37.88	53.6277	87.9931	6.93				no orthosteric annotation	no orthosteric annotation	[(5, 'R'), (11, 'S')]	[(5, 'R'), (11, 'S')]	match
Q7Z6J9	TSEN54	WX-01-12	486	8	60.15	20.25	37.88	53.6277	70.8901	11.56				no orthosteric annotation	no orthosteric annotation	[(5, 'R'), (11, 'S')]	[(5, 'R'), (11, 'S')]	match
Q7Z6J9	TSEN54	WX-01-12	474	9	60.92	20.34	32.1	57.0902	88.3949	7.29				no orthosteric annotation	no orthosteric annotation	[(5, 'R'), (11, 'S')]	[(5, 'S'), (11, 'R')]	enantiomer
Q7Z6J9	TSEN54	WX-01-12	486	9	60.92	20.34	32.1	57.0902	73.2104	9.78				no orthosteric annotation	no orthosteric annotation	[(5, 'R'), (11, 'S')]	[(5, 'S'), (11, 'R')]	enantiomer
O95881	TXNDC12	WX-01-09	66	0	90.73	10.98	84.22	97.0723	96.8416	3.39				no orthosteric annotation	no orthosteric annotation	[(5, 'S'), (11, 'S')]	[(5, 'S'), (11, 'R')]	diastereomer
O95881	TXNDC12	WX-01-09	69	0	90.73	10.98	84.22	97.0723	97.6889	5.86				no orthosteric annotation	no orthosteric annotation	[(5, 'S'), (11, 'S')]	[(5, 'S'), (11, 'R')]	diastereomer
O95881	TXNDC12	WX-01-09	66	1	90.38	11.43	83.47	97.0717	96.5504	3.27				no orthosteric annotation	no orthosteric annotation	[(5, 'S'), (11, 'S')]	[(5, 'S'), (11, 'R')]	diastereomer
O95881	TXNDC12	WX-01-09	69	1	90.38	11.43	83.47	97.0717	97.6343	5.92				no orthosteric annotation	no orthosteric annotation	[(5, 'S'), (11, 'S')]	[(5, 'S'), (11, 'R')]	diastereomer
O95881	TXNDC12	WX-01-09	66	2	89.91	11.69	85.93	97.11	96.5217	3.38				no orthosteric annotation	no orthosteric annotation	[(5, 'S'), (11, 'S')]	[(5, 'S'), (11, 'R')]	diastereomer
O95881	TXNDC12	WX-01-09	69	2	89.91	11.69	85.93	97.11	97.4342	5.7				no orthosteric annotation	no orthosteric annotation	[(5, 'S'), (11, 'S')]	[(5, 'S'), (11, 'R')]	diastereomer
O95881	TXNDC12	WX-01-09	66	3	89.74	12.17	83.93	97.1094	96.3124	3.56				no orthosteric annotation	no orthosteric annotation	[(5, 'S'), (11, 'S')]	[(5, 'S'), (11, 'R')]	diastereomer
O95881	TXNDC12	WX-01-09	69	3	89.74	12.17	83.93	97.1094	97.2951	5.81				no orthosteric annotation	no orthosteric annotation	[(5, 'S'), (11, 'S')]	[(5, 'S'), (11, 'R')]	diastereomer
O95881	TXNDC12	WX-01-09	66	4	88.99	13.03	86.34	96.9912	96.2015	3.57				no orthosteric annotation	no orthosteric annotation	[(5, 'S'), (11, 'S')]	[(5, 'S'), (11, 'R')]	diastereomer
O95881	TXNDC12	WX-01-09	69	4	88.99	13.03	86.34	96.9912	97.2727	5.8				no orthosteric annotation	no orthosteric annotation	[(5, 'S'), (11, 'S')]	[(5, 'S'), (11, 'R')]	diastereomer
O95881	TXNDC12	WX-01-09	66	5	89.75	11.82	82.48	96.8316	96.2245	3.48				no orthosteric annotation	no orthosteric annotation	[(5, 'S'), (11, 'S')]	[(5, 'S'), (11, 'R')]	diastereomer
O95881	TXNDC12	WX-01-09	69	5	89.75	11.82	82.48	96.8316	97.2455	5.8				no orthosteric annotation	no orthosteric annotation	[(5, 'S'), (11, 'S')]	[(5, 'S'), (11, 'R')]	diastereomer
O95881	TXNDC12	WX-01-09	66	6	89.9	11.62	83.79	95.9092	93.9363	3.43				no orthosteric annotation	no orthosteric annotation	[(5, 'S'), (11, 'S')]	[(5, 'S'), (11, 'R')]	diastereomer
O95881	TXNDC12	WX-01-09	69	6	89.9	11.62	83.79	95.9092	95.7293	5.86				no orthosteric annotation	no orthosteric annotation	[(5, 'S'), (11, 'S')]	[(5, 'S'), (11, 'R')]	diastereomer
O95881	TXNDC12	WX-01-09	66	7	89.49	12.04	82.37	96.5913	95.2048	3.36				no orthosteric annotation	no orthosteric annotation	[(5, 'S'), (11, 'S')]	[(5, 'S'), (11, 'R')]	diastereomer
O95881	TXNDC12	WX-01-09	69	7	89.49	12.04	82.37	96.5913	96.7069	5.58				no orthosteric annotation	no orthosteric annotation	[(5, 'S'), (11, 'S')]	[(5, 'S'), (11, 'R')]	diastereomer
O95881	TXNDC12	WX-01-09	66	8	89.21	12.57	83.32	96.8419	96.0277	3.45				no orthosteric annotation	no orthosteric annotation	[(5, 'S'), (11, 'S')]	[(5, 'S'), (11, 'R')]	diastereomer
O95881	TXNDC12	WX-01-09	69	8	89.21	12.57	83.32	96.8419	97.0602	5.88				no orthosteric annotation	no orthosteric annotation	[(5, 'S'), (11, 'S')]	[(5, 'S'), (11, 'R')]	diastereomer
O95881	TXNDC12	WX-01-09	66	9	88.86	13.1	80.55	96.7456	96.3493	3.53				no orthosteric annotation	no orthosteric annotation	[(5, 'S'), (11, 'S')]	[(5, 'S'), (11, 'R')]	diastereomer
O95881	TXNDC12	WX-01-09	69	9	88.86	13.1	80.55	96.7456	97.1842	5.81				no orthosteric annotation	no orthosteric annotation	[(5, 'S'), (11, 'S')]	[(5, 'S'), (11, 'R')]	diastereomer
O95881	TXNDC12	WX-63a	66	0	90.44	10.78	90.19	96.0834	94.1749	3.5				no orthosteric annotation	no orthosteric annotation	[(4, 'S'), (11, 'S')]	[(4, 'S'), (11, 'R')]	diastereomer
O95881	TXNDC12	WX-63a	69	0	90.44	10.78	90.19	96.0834	96.7877	5.31				no orthosteric annotation	no orthosteric annotation	[(4, 'S'), (11, 'S')]	[(4, 'S'), (11, 'R')]	diastereomer
O95881	TXNDC12	WX-63a	66	1	90.01	11.65	89.3	97.23	96.6463	3.6				no orthosteric annotation	no orthosteric annotation	[(4, 'S'), (11, 'S')]	[(4, 'S'), (11, 'R')]	diastereomer
O95881	TXNDC12	WX-63a	69	1	90.01	11.65	89.3	97.23	97.6682	5.8				no orthosteric annotation	no orthosteric annotation	[(4, 'S'), (11, 'S')]	[(4, 'S'), (11, 'R')]	diastereomer
O95881	TXNDC12	WX-63a	66	2	90.61	11.43	87.54	97.6353	97.3316	3.65				no orthosteric annotation	no orthosteric annotation	[(4, 'S'), (11, 'S')]	[(4, 'S'), (11, 'R')]	diastereomer
O95881	TXNDC12	WX-63a	69	2	90.61	11.43	87.54	97.6353	98.0004	6.05				no orthosteric annotation	no orthosteric annotation	[(4, 'S'), (11, 'S')]	[(4, 'S'), (11, 'R')]	diastereomer
O95881	TXNDC12	WX-63a	66	3	89.81	11.84	89.34	97.1396	96.5748	3.52				no orthosteric annotation	no orthosteric annotation	[(4, 'S'), (11, 'S')]	[(4, 'S'), (11, 'R')]	diastereomer
O95881	TXNDC12	WX-63a	69	3	89.81	11.84	89.34	97.1396	97.5636	5.6				no orthosteric annotation	no orthosteric annotation	[(4, 'S'), (11, 'S')]	[(4, 'S'), (11, 'R')]	diastereomer
O95881	TXNDC12	WX-63a	66	4	90.07	11.42	86.51	95.9723	94.282	3.53				no orthosteric annotation	no orthosteric annotation	[(4, 'S'), (11, 'S')]	[(4, 'S'), (11, 'R')]	diastereomer
O95881	TXNDC12	WX-63a	69	4	90.07	11.42	86.51	95.9723	96.4429	5.5				no orthosteric annotation	no orthosteric annotation	[(4, 'S'), (11, 'S')]	[(4, 'S'), (11, 'R')]	diastereomer
O95881	TXNDC12	WX-63a	66	5	89.15	12.5	87.72	95.7874	89.7515	3.67				no orthosteric annotation	no orthosteric annotation	[(4, 'S'), (11, 'S')]	[(4, 'S'), (11, 'R')]	diastereomer
O95881	TXNDC12	WX-63a	69	5	89.15	12.5	87.72	95.7874	92.4639	5.85				no orthosteric annotation	no orthosteric annotation	[(4, 'S'), (11, 'S')]	[(4, 'S'), (11, 'R')]	diastereomer
O95881	TXNDC12	WX-63a	66	6	89.11	12.89	85.77	97.04	96.2776	3.64				no orthosteric annotation	no orthosteric annotation	[(4, 'S'), (11, 'S')]	[(4, 'S'), (11, 'R')]	diastereomer
O95881	TXNDC12	WX-63a	69	6	89.11	12.89	85.77	97.04	97.3145	5.5				no orthosteric annotation	no orthosteric annotation	[(4, 'S'), (11, 'S')]	[(4, 'S'), (11, 'R')]	diastereomer
O95881	TXNDC12	WX-63a	66	7	89.11	12.89	85.57	97.102	96.5106	3.58				no orthosteric annotation	no orthosteric annotation	[(4, 'S'), (11, 'S')]	[(4, 'S'), (11, 'R')]	diastereomer
O95881	TXNDC12	WX-63a	69	7	89.11	12.89	85.57	97.102	97.4994	5.86				no orthosteric annotation	no orthosteric annotation	[(4, 'S'), (11, 'S')]	[(4, 'S'), (11, 'R')]	diastereomer
O95881	TXNDC12	WX-63a	66	8	89.38	11.72	85.91	96.1401	94.408	3.56				no orthosteric annotation	no orthosteric annotation	[(4, 'S'), (11, 'S')]	[(4, 'S'), (11, 'R')]	diastereomer
O95881	TXNDC12	WX-63a	69	8	89.38	11.72	85.91	96.1401	96.0625	5.9				no orthosteric annotation	no orthosteric annotation	[(4, 'S'), (11, 'S')]	[(4, 'S'), (11, 'R')]	diastereomer
O95881	TXNDC12	WX-63a	66	9	90.97	10.14	75.14	95.128	92.7138	3.28				no orthosteric annotation	no orthosteric annotation	[(4, 'S'), (11, 'S')]	[(4, 'R'), (11, 'S')]	diastereomer
O95881	TXNDC12	WX-63a	69	9	90.97	10.14	75.14	95.128	95.3738	5.82				no orthosteric annotation	no orthosteric annotation	[(4, 'S'), (11, 'S')]	[(4, 'R'), (11, 'S')]	diastereomer
O95881	TXNDC12	WX-64d	66	0	90.41	10.65	87.83	95.2936	92.9398	3.36				no orthosteric annotation	no orthosteric annotation	[(5, 'S'), (18, 'R')]	[(5, 'R'), (18, 'S')]	enantiomer
O95881	TXNDC12	WX-64d	69	0	90.41	10.65	87.83	95.2936	95.3001	5.78				no orthosteric annotation	no orthosteric annotation	[(5, 'S'), (18, 'R')]	[(5, 'R'), (18, 'S')]	enantiomer
O95881	TXNDC12	WX-64d	66	1	89.95	11.82	88.87	97.307	96.6389	3.42				no orthosteric annotation	no orthosteric annotation	[(5, 'S'), (18, 'R')]	[(5, 'R'), (18, 'S')]	enantiomer
O95881	TXNDC12	WX-64d	69	1	89.95	11.82	88.87	97.307	97.5405	5.8				no orthosteric annotation	no orthosteric annotation	[(5, 'S'), (18, 'R')]	[(5, 'R'), (18, 'S')]	enantiomer
O95881	TXNDC12	WX-64d	66	2	89.75	11.34	87.65	95.1473	92.7102	3.42				no orthosteric annotation	no orthosteric annotation	[(5, 'S'), (18, 'R')]	[(5, 'R'), (18, 'S')]	enantiomer
O95881	TXNDC12	WX-64d	69	2	89.75	11.34	87.65	95.1473	95.2872	5.83				no orthosteric annotation	no orthosteric annotation	[(5, 'S'), (18, 'R')]	[(5, 'R'), (18, 'S')]	enantiomer
O95881	TXNDC12	WX-64d	66	3	90.09	11.46	85.66	97.0155	96.4197	3.31				no orthosteric annotation	no orthosteric annotation	[(5, 'S'), (18, 'R')]	[(5, 'R'), (18, 'S')]	enantiomer
O95881	TXNDC12	WX-64d	69	3	90.09	11.46	85.66	97.0155	97.4744	5.81				no orthosteric annotation	no orthosteric annotation	[(5, 'S'), (18, 'R')]	[(5, 'R'), (18, 'S')]	enantiomer
O95881	TXNDC12	WX-64d	66	4	89.18	12.04	88.61	96.286	95.0552	3.48				no orthosteric annotation	no orthosteric annotation	[(5, 'S'), (18, 'R')]	[(5, 'R'), (18, 'S')]	enantiomer
O95881	TXNDC12	WX-64d	69	4	89.18	12.04	88.61	96.286	96.0322	5.71				no orthosteric annotation	no orthosteric annotation	[(5, 'S'), (18, 'R')]	[(5, 'R'), (18, 'S')]	enantiomer
O95881	TXNDC12	WX-64d	66	5	88.9	12.71	88.91	95.6733	94.2473	3.43				no orthosteric annotation	no orthosteric annotation	[(5, 'S'), (18, 'R')]	[(5, 'R'), (18, 'S')]	enantiomer
O95881	TXNDC12	WX-64d	69	5	88.9	12.71	88.91	95.6733	95.9795	5.8				no orthosteric annotation	no orthosteric annotation	[(5, 'S'), (18, 'R')]	[(5, 'R'), (18, 'S')]	enantiomer
O95881	TXNDC12	WX-64d	66	6	89.59	11.77	87.74	96.0991	94.6469	3.35				no orthosteric annotation	no orthosteric annotation	[(5, 'S'), (18, 'R')]	[(5, 'R'), (18, 'S')]	enantiomer
O95881	TXNDC12	WX-64d	69	6	89.59	11.77	87.74	96.0991	96.1808	5.77				no orthosteric annotation	no orthosteric annotation	[(5, 'S'), (18, 'R')]	[(5, 'R'), (18, 'S')]	enantiomer
O95881	TXNDC12	WX-64d	66	7	89.17	12.28	86.76	95.2318	93.7856	3.41				no orthosteric annotation	no orthosteric annotation	[(5, 'S'), (18, 'R')]	[(5, 'R'), (18, 'S')]	enantiomer
O95881	TXNDC12	WX-64d	69	7	89.17	12.28	86.76	95.2318	95.7912	5.95				no orthosteric annotation	no orthosteric annotation	[(5, 'S'), (18, 'R')]	[(5, 'R'), (18, 'S')]	enantiomer
O95881	TXNDC12	WX-64d	66	8	88.27	13.55	87.47	96.8025	96.0309	3.45				no orthosteric annotation	no orthosteric annotation	[(5, 'S'), (18, 'R')]	[(5, 'R'), (18, 'S')]	enantiomer
O95881	TXNDC12	WX-64d	69	8	88.27	13.55	87.47	96.8025	96.9915	5.47				no orthosteric annotation	no orthosteric annotation	[(5, 'S'), (18, 'R')]	[(5, 'R'), (18, 'S')]	enantiomer
O95881	TXNDC12	WX-64d	66	9	89.07	12.37	85.51	96.1277	94.4765	3.46				no orthosteric annotation	no orthosteric annotation	[(5, 'S'), (18, 'R')]	[(5, 'R'), (18, 'S')]	enantiomer
O95881	TXNDC12	WX-64d	69	9	89.07	12.37	85.51	96.1277	95.7547	5.7				no orthosteric annotation	no orthosteric annotation	[(5, 'S'), (18, 'R')]	[(5, 'R'), (18, 'S')]	enantiomer
A0AVT1	UBA6	WX-74b	347	0	90.22	11.24	57.38	84.8152	94.6067	36.73	8.9	ATP	36.36	non-orthosteric	non-orthosteric	[(5, 'R'), (18, 'S')]	[(5, 'R'), (18, 'R')]	diastereomer
A0AVT1	UBA6	WX-74b	347	1	90.28	11.17	33.31	93.6861	94.6773	35.94	11.16	ATP	36.28	non-orthosteric	non-orthosteric	[(5, 'R'), (18, 'S')]	[(5, 'S'), (18, 'S')]	diastereomer
A0AVT1	UBA6	WX-74b	347	2	89.95	11.29	25.74	80.2208	94.5874	38.02	4.64	ATP	36.33	non-orthosteric	orthosteric	[(5, 'R'), (18, 'S')]	[(5, 'R'), (18, 'S')]	match
A0AVT1	UBA6	WX-74b	347	3	90.54	11.06	37.33	93.936	94.6575	33.51	14.46	ATP	36.04	non-orthosteric	non-orthosteric	[(5, 'R'), (18, 'S')]	[(5, 'R'), (18, 'S')]	match
A0AVT1	UBA6	WX-74b	347	4	90.78	10.93	38.1	92.8797	94.789	33.58	14.52	ATP	36.36	non-orthosteric	non-orthosteric	[(5, 'R'), (18, 'S')]	[(5, 'R'), (18, 'S')]	match
A0AVT1	UBA6	WX-74b	347	5	90.54	11.21	34.67	93.0942	94.852	33.67	14.21	ATP	36.13	non-orthosteric	non-orthosteric	[(5, 'R'), (18, 'S')]	[(5, 'R'), (18, 'S')]	match
A0AVT1	UBA6	WX-74b	347	6	90.51	11.25	34.9	93.3658	94.8159	34.95	16.55	ATP	36.26	non-orthosteric	non-orthosteric	[(5, 'R'), (18, 'S')]	[(5, 'R'), (18, 'S')]	match
A0AVT1	UBA6	WX-74b	347	7	90.38	11.13	35.33	93.2876	94.5729	34.51	14.16	ATP	36.27	non-orthosteric	non-orthosteric	[(5, 'R'), (18, 'S')]	[(5, 'R'), (18, 'S')]	match
A0AVT1	UBA6	WX-74b	347	8	90.34	11.32	33.59	92.6134	94.7103	32.71	17.49	ATP	36.21	non-orthosteric	non-orthosteric	[(5, 'R'), (18, 'S')]	[(5, 'R'), (18, 'R')]	diastereomer
A0AVT1	UBA6	WX-74b	347	9	90.31	11	36.7	92.0259	94.8479	32.85	14.78	ATP	36.33	non-orthosteric	non-orthosteric	[(5, 'R'), (18, 'S')]	[(5, 'R'), (18, 'S')]	match
Q9P2Y5	UVRAG	EV-97	239	0	61.93	21.53	21.1	54.9195	66.5818	28.17				no orthosteric annotation	no orthosteric annotation	[(4, 'R'), (10, 'S')]	[(4, 'S'), (10, 'S')]	diastereomer
Q9P2Y5	UVRAG	EV-97	239	1	61.43	21.9	21.56	65.0322	71.7748	28.59				no orthosteric annotation	no orthosteric annotation	[(4, 'R'), (10, 'S')]	[(4, 'R'), (10, 'R')]	diastereomer
Q9P2Y5	UVRAG	EV-97	239	2	61.37	21.61	25.93	63.031	67.5522	23.82				no orthosteric annotation	no orthosteric annotation	[(4, 'R'), (10, 'S')]	[(4, 'R'), (10, 'R')]	diastereomer
Q9P2Y5	UVRAG	EV-97	239	3	60.7	21.67	12.97	48.9348	62.1095	26.28				no orthosteric annotation	no orthosteric annotation	[(4, 'R'), (10, 'S')]	[(4, 'R'), (10, 'R')]	diastereomer
Q9P2Y5	UVRAG	EV-97	239	4	61.46	21.82	19.66	69.0991	59.3261	130.16				no orthosteric annotation	no orthosteric annotation	[(4, 'R'), (10, 'S')]	[(4, 'S'), (10, 'S')]	diastereomer
Q9P2Y5	UVRAG	EV-97	239	5	61.46	21.44	16.54	59.3416	71.9353	132.87				no orthosteric annotation	no orthosteric annotation	[(4, 'R'), (10, 'S')]	failed to kekulize	failed (kekulization)
Q9P2Y5	UVRAG	EV-97	239	6	62.17	21.01	18.43	58.6813	59.6722	120.21				no orthosteric annotation	no orthosteric annotation	[(4, 'R'), (10, 'S')]	failed to kekulize	failed (kekulization)
Q9P2Y5	UVRAG	EV-97	239	7	61.94	21.89	5.63	70.6307	64.4682	15.1				no orthosteric annotation	no orthosteric annotation	[(4, 'R'), (10, 'S')]	[(4, 'S'), (10, 'R')]	enantiomer
Q9P2Y5	UVRAG	EV-97	239	8	62.01	21.82	16.48	78.0779	62.767	126.85				no orthosteric annotation	no orthosteric annotation	[(4, 'R'), (10, 'S')]	[(4, 'S'), (10, 'S')]	diastereomer
Q9P2Y5	UVRAG	EV-97	239	9	61.75	21.32	8.07	64.7834	69.2489	59.45				no orthosteric annotation	no orthosteric annotation	[(4, 'R'), (10, 'S')]	[(4, 'S'), (10, 'R')]	enantiomer
Q9P2Y5	UVRAG	WX-01-12	239	0	61.65	21.19	18.8	42.7926	66.1453	22.02				no orthosteric annotation	no orthosteric annotation	[(5, 'R'), (11, 'S')]	[(5, 'R'), (11, 'R')]	diastereomer
Q9P2Y5	UVRAG	WX-01-12	239	1	61.37	20.99	22.74	54.7821	57.2477	20.82				no orthosteric annotation	no orthosteric annotation	[(5, 'R'), (11, 'S')]	[(5, 'R'), (11, 'S')]	match
Q9P2Y5	UVRAG	WX-01-12	239	2	61.24	21.49	6.39	65.3224	69.2992	13.15				no orthosteric annotation	no orthosteric annotation	[(5, 'R'), (11, 'S')]	[(5, 'S'), (11, 'S')]	diastereomer
Q9P2Y5	UVRAG	WX-01-12	239	3	61.13	21.39	8.28	66.8399	68.9002	19.89				no orthosteric annotation	no orthosteric annotation	[(5, 'R'), (11, 'S')]	[(5, 'S'), (11, 'S')]	diastereomer
Q9P2Y5	UVRAG	WX-01-12	239	4	61.58	21.42	7.67	64.7781	74.3366	24.38				no orthosteric annotation	no orthosteric annotation	[(5, 'R'), (11, 'S')]	[(5, 'R'), (11, 'S')]	match
Q9P2Y5	UVRAG	WX-01-12	239	5	61.24	21.95	16.91	76.8855	66.1967	132.19				no orthosteric annotation	no orthosteric annotation	[(5, 'R'), (11, 'S')]	failed valence	failed (valence)
Q9P2Y5	UVRAG	WX-01-12	239	6	62.18	21.28	9.4	75.127	70.7325	114.01				no orthosteric annotation	no orthosteric annotation	[(5, 'R'), (11, 'S')]	failed valence	failed (valence)
Q9P2Y5	UVRAG	WX-01-12	239	7	61.95	21.53	13.45	76.3251	59.1949	125.59				no orthosteric annotation	no orthosteric annotation	[(5, 'R'), (11, 'S')]	[(5, 'S'), (11, 'S'), (15, 'R'), (17, 'R'), (19, 'S')]	diastereomer
Q9P2Y5	UVRAG	WX-01-12	239	8	62.26	20.98	1.75							no orthosteric annotation	no orthosteric annotation	[(5, 'R'), (11, 'S')]	[(5, 'R'), (11, 'R')]	diastereomer
Q9P2Y5	UVRAG	WX-01-12	239	9	61.84	21.04	1.8							no orthosteric annotation	no orthosteric annotation	[(5, 'R'), (11, 'S')]	[(5, 'R'), (11, 'R')]	diastereomer
Q9P2Y5	UVRAG	WX-71d	239	0	62.54	22.65	58.67	77.5293	80.5851	131.57				no orthosteric annotation	no orthosteric annotation	[(4, 'R'), (11, 'S')]	[(4, 'S'), (11, 'S')]	diastereomer
Q9P2Y5	UVRAG	WX-71d	239	1	61.08	22.83	66.2	79.3612	81.1299	141.05				no orthosteric annotation	no orthosteric annotation	[(4, 'R'), (11, 'S')]	[(4, 'S'), (11, 'S')]	diastereomer
Q9P2Y5	UVRAG	WX-71d	239	2	62	22.43	57.96	76.8634	79.9186	138.91				no orthosteric annotation	no orthosteric annotation	[(4, 'R'), (11, 'S')]	[(4, 'S'), (11, 'S')]	diastereomer
Q9P2Y5	UVRAG	WX-71d	239	3	61.17	23.07	61.36	75.1946	80.2511	134.36				no orthosteric annotation	no orthosteric annotation	[(4, 'R'), (11, 'S')]	[(4, 'S'), (11, 'S')]	diastereomer
Q9P2Y5	UVRAG	WX-71d	239	4	61.02	22.49	61.97	78.0882	80.4225	138.47				no orthosteric annotation	no orthosteric annotation	[(4, 'R'), (11, 'S')]	[(4, 'S'), (11, 'S')]	diastereomer
Q9P2Y5	UVRAG	WX-71d	239	5	61.11	22.95	63.88	79.3756	79.3776	137.94				no orthosteric annotation	no orthosteric annotation	[(4, 'R'), (11, 'S')]	[(4, 'S'), (11, 'S')]	diastereomer
Q9P2Y5	UVRAG	WX-71d	239	6	61.75	22.33	56.22	76.9846	80.5464	131.03				no orthosteric annotation	no orthosteric annotation	[(4, 'R'), (11, 'S')]	[(4, 'S'), (11, 'S')]	diastereomer
Q9P2Y5	UVRAG	WX-71d	239	7	61.56	22.54	52.61	67.5814	79.8738	137.77				no orthosteric annotation	no orthosteric annotation	[(4, 'R'), (11, 'S')]	[(4, 'S'), (11, 'S')]	diastereomer
Q9P2Y5	UVRAG	WX-71d	239	8	61.01	22.67	59.89	77.5253	80.749	138				no orthosteric annotation	no orthosteric annotation	[(4, 'R'), (11, 'S')]	[(4, 'S'), (11, 'S')]	diastereomer
Q9P2Y5	UVRAG	WX-71d	239	9	61.45	22.76	57.17	76.9246	80.7068	133.04				no orthosteric annotation	no orthosteric annotation	[(4, 'R'), (11, 'S')]	[(4, 'S'), (11, 'S')]	diastereomer
Q9P2Y5	UVRAG	WX-72d	239	0	61.59	21.77	32.82	66.534	68.0867	62.81				no orthosteric annotation	no orthosteric annotation	[(4, 'R'), (11, 'S')]	[(4, 'R'), (11, 'R')]	diastereomer
Q9P2Y5	UVRAG	WX-72d	239	1	61.02	21.43	36.58	77.5577	58.5648	55.1				no orthosteric annotation	no orthosteric annotation	[(4, 'R'), (11, 'S')]	[(4, 'R'), (11, 'R')]	diastereomer
Q9P2Y5	UVRAG	WX-72d	239	2	60.12	21.36	33.45	69.5649	66.2472	63.87				no orthosteric annotation	no orthosteric annotation	[(4, 'R'), (11, 'S')]	[(4, 'R'), (11, 'R')]	diastereomer
Q9P2Y5	UVRAG	WX-72d	239	3	60.71	21.79	38.04	58.8568	73.8335	49.25				no orthosteric annotation	no orthosteric annotation	[(4, 'R'), (11, 'S')]	[(4, 'R'), (11, 'R')]	diastereomer
Q9P2Y5	UVRAG	WX-72d	239	4	60.31	21.54	33.52	69.9602	60.5674	60.51				no orthosteric annotation	no orthosteric annotation	[(4, 'R'), (11, 'S')]	[(4, 'R'), (11, 'R')]	diastereomer
Q9P2Y5	UVRAG	WX-72d	239	5	60.78	22.2	34.21	62.3718	66.4412	63.56				no orthosteric annotation	no orthosteric annotation	[(4, 'R'), (11, 'S')]	[(4, 'S'), (11, 'R')]	enantiomer
Q9P2Y5	UVRAG	WX-72d	239	6	60.76	21.66	32.81	67.9417	61.3687	60.27				no orthosteric annotation	no orthosteric annotation	[(4, 'R'), (11, 'S')]	[(4, 'S'), (11, '?')]	enantiomer
Q9P2Y5	UVRAG	WX-72d	239	7	59.82	21.83	31.4	70.1204	62.8122	70.42				no orthosteric annotation	no orthosteric annotation	[(4, 'R'), (11, 'S')]	[(4, 'R'), (11, 'S')]	match
Q9P2Y5	UVRAG	WX-72d	239	8	60.18	21.11	27.9	71.1275	61.8961	63.37				no orthosteric annotation	no orthosteric annotation	[(4, 'R'), (11, 'S')]	[(4, 'R'), (11, 'R')]	diastereomer
Q9P2Y5	UVRAG	WX-72d	239	9	60.53	21.88	30.99	66.5162	61.9675	65.98				no orthosteric annotation	no orthosteric annotation	[(4, 'R'), (11, 'S')]	[(4, 'R'), (11, 'R')]	diastereomer
Q9P2Y5	UVRAG	WX-73d	239	0	60.61	22.06	45.33	76.4829	58.6264	64.63				no orthosteric annotation	no orthosteric annotation	[(4, 'R'), (11, 'S')]	[(4, 'R'), (11, 'R')]	diastereomer
Q9P2Y5	UVRAG	WX-73d	239	1	61.37	21.68	40.81	75.7104	60.8542	54.81				no orthosteric annotation	no orthosteric annotation	[(4, 'R'), (11, 'S')]	[(4, 'R'), (11, 'R')]	diastereomer
Q9P2Y5	UVRAG	WX-73d	239	2	60.93	21.79	40.2	75.1847	61.7196	74.29				no orthosteric annotation	no orthosteric annotation	[(4, 'R'), (11, 'S')]	[(4, 'R'), (11, 'R')]	diastereomer
Q9P2Y5	UVRAG	WX-73d	239	3	60.92	21.77	37.57	69.2455	65.4558	59.94				no orthosteric annotation	no orthosteric annotation	[(4, 'R'), (11, 'S')]	[(4, 'R'), (11, 'R')]	diastereomer
Q9P2Y5	UVRAG	WX-73d	239	4	61.07	21.89	35.58	71.61	58.7159	59.66				no orthosteric annotation	no orthosteric annotation	[(4, 'R'), (11, 'S')]	[(4, 'S'), (11, 'S')]	diastereomer
Q9P2Y5	UVRAG	WX-73d	239	5	60.29	22.83	31.28	73.1882	63.3725	78.53				no orthosteric annotation	no orthosteric annotation	[(4, 'R'), (11, 'S')]	[(4, 'R'), (11, 'R')]	diastereomer
Q9P2Y5	UVRAG	WX-73d	239	6	60.83	21.38	32.98	63.6635	59.7252	59.39				no orthosteric annotation	no orthosteric annotation	[(4, 'R'), (11, 'S')]	[(4, 'R'), (11, 'R')]	diastereomer
Q9P2Y5	UVRAG	WX-73d	239	7	60.91	21.02	28.72	73.8351	59.2899	66.11				no orthosteric annotation	no orthosteric annotation	[(4, 'R'), (11, 'S')]	[(4, 'S'), (11, 'S')]	diastereomer
Q9P2Y5	UVRAG	WX-73d	239	8	60.25	22.19	30.02	64.6196	65.9719	64.38				no orthosteric annotation	no orthosteric annotation	[(4, 'R'), (11, 'S')]	[(4, 'R'), (11, 'R')]	diastereomer
Q9P2Y5	UVRAG	WX-73d	239	9	60.98	21.81	27.6	66.9654	64.0011	56.55				no orthosteric annotation	no orthosteric annotation	[(4, 'R'), (11, 'S')]	[(4, 'S'), (11, 'R')]	enantiomer
Q5SVZ6	ZMYM1	WX-74a	982	0	60.6	22.29	52.45	57.952	69.1439	16.07				no orthosteric annotation	no orthosteric annotation	[(5, 'S'), (18, 'S')]	[(5, 'R'), (18, 'R')]	enantiomer
Q5SVZ6	ZMYM1	WX-74a	989	0	60.6	22.29	52.45	57.952	73.07	32.61				no orthosteric annotation	no orthosteric annotation	[(5, 'S'), (18, 'S')]	[(5, 'R'), (18, 'R')]	enantiomer
Q5SVZ6	ZMYM1	WX-74a	982	1	61.12	22.14	47.55	63.7301	67.3056	18.07				no orthosteric annotation	no orthosteric annotation	[(5, 'S'), (18, 'S')]	[(5, 'R'), (18, 'R')]	enantiomer
Q5SVZ6	ZMYM1	WX-74a	989	1	61.12	22.14	47.55	63.7301	73.6771	29.12				no orthosteric annotation	no orthosteric annotation	[(5, 'S'), (18, 'S')]	[(5, 'R'), (18, 'R')]	enantiomer
Q5SVZ6	ZMYM1	WX-74a	982	2	61.66	21.99	50.18	58.0258	67.0444	16.96				no orthosteric annotation	no orthosteric annotation	[(5, 'S'), (18, 'S')]	[(5, 'R'), (18, 'S')]	diastereomer
Q5SVZ6	ZMYM1	WX-74a	989	2	61.66	21.99	50.18	58.0258	73.3024	32.03				no orthosteric annotation	no orthosteric annotation	[(5, 'S'), (18, 'S')]	[(5, 'R'), (18, 'S')]	diastereomer
Q5SVZ6	ZMYM1	WX-74a	982	3	61.65	22.08	49.89	60.1937	71.8274	17.4				no orthosteric annotation	no orthosteric annotation	[(5, 'S'), (18, 'S')]	[(5, 'R'), (18, 'R')]	enantiomer
Q5SVZ6	ZMYM1	WX-74a	989	3	61.65	22.08	49.89	60.1937	64.5375	26.86				no orthosteric annotation	no orthosteric annotation	[(5, 'S'), (18, 'S')]	[(5, 'R'), (18, 'R')]	enantiomer
Q5SVZ6	ZMYM1	WX-74a	982	4	61.08	22.35	50.92	63.8871	65.6417	15.83				no orthosteric annotation	no orthosteric annotation	[(5, 'S'), (18, 'S')]	[(5, 'R'), (18, 'R')]	enantiomer
Q5SVZ6	ZMYM1	WX-74a	989	4	61.08	22.35	50.92	63.8871	74.955	31.32				no orthosteric annotation	no orthosteric annotation	[(5, 'S'), (18, 'S')]	[(5, 'R'), (18, 'R')]	enantiomer
Q5SVZ6	ZMYM1	WX-74a	982	5	60.86	22.13	49.73	58.2137	71.2851	17.12				no orthosteric annotation	no orthosteric annotation	[(5, 'S'), (18, 'S')]	[(5, 'R'), (18, 'R')]	enantiomer
Q5SVZ6	ZMYM1	WX-74a	989	5	60.86	22.13	49.73	58.2137	75.5313	34.97				no orthosteric annotation	no orthosteric annotation	[(5, 'S'), (18, 'S')]	[(5, 'R'), (18, 'R')]	enantiomer
Q5SVZ6	ZMYM1	WX-74a	982	6	60.61	22.63	46.09	67.4965	67.2141	19.03				no orthosteric annotation	no orthosteric annotation	[(5, 'S'), (18, 'S')]	[(5, 'R'), (18, 'R')]	enantiomer
Q5SVZ6	ZMYM1	WX-74a	989	6	60.61	22.63	46.09	67.4965	71.4786	32.18				no orthosteric annotation	no orthosteric annotation	[(5, 'S'), (18, 'S')]	[(5, 'R'), (18, 'R')]	enantiomer
Q5SVZ6	ZMYM1	WX-74a	982	7	60.55	22.32	41.25	74.9288	65.0131	17.56				no orthosteric annotation	no orthosteric annotation	[(5, 'S'), (18, 'S')]	[(5, 'R'), (18, 'S')]	diastereomer
Q5SVZ6	ZMYM1	WX-74a	989	7	60.55	22.32	41.25	74.9288	73.6496	33.22				no orthosteric annotation	no orthosteric annotation	[(5, 'S'), (18, 'S')]	[(5, 'R'), (18, 'S')]	diastereomer
Q5SVZ6	ZMYM1	WX-74a	982	8	61.6	22.11	43.76	65.1316	69.0435	14.96				no orthosteric annotation	no orthosteric annotation	[(5, 'S'), (18, 'S')]	[(5, 'R'), (18, 'S')]	diastereomer
Q5SVZ6	ZMYM1	WX-74a	989	8	61.6	22.11	43.76	65.1316	75.1979	32.01				no orthosteric annotation	no orthosteric annotation	[(5, 'S'), (18, 'S')]	[(5, 'R'), (18, 'S')]	diastereomer
Q5SVZ6	ZMYM1	WX-74a	982	9	60.73	22.06	43.09	65.6545	64.9271	16.38				no orthosteric annotation	no orthosteric annotation	[(5, 'S'), (18, 'S')]	[(5, 'R'), (18, 'S')]	diastereomer
Q5SVZ6	ZMYM1	WX-74a	989	9	60.73	22.06	43.09	65.6545	68.4028	30.24				no orthosteric annotation	no orthosteric annotation	[(5, 'S'), (18, 'S')]	[(5, 'R'), (18, 'S')]	diastereomer
O75362	ZNF217	WX-01-10	772	0	34.98	9.12	27.06	33.2934	27.8981	27.38				no orthosteric annotation	no orthosteric annotation	[(4, 'S'), (11, 'R')]	[(4, 'S'), (11, 'S')]	diastereomer
O75362	ZNF217	WX-01-10	772	1	34.58	9.18	23.92	37.089	29.7698	17.37				no orthosteric annotation	no orthosteric annotation	[(4, 'S'), (11, 'R')]	[(4, 'R'), (11, 'R')]	diastereomer
O75362	ZNF217	WX-01-10	772	2	34.64	9.38	22.26	39.1626	28.0146	19.64				no orthosteric annotation	no orthosteric annotation	[(4, 'S'), (11, 'R')]	[(4, 'S'), (11, 'S')]	diastereomer
O75362	ZNF217	WX-01-10	772	3	34.39	9	24.62	35.3685	30.9406	24.09				no orthosteric annotation	no orthosteric annotation	[(4, 'S'), (11, 'R')]	[(4, 'R'), (11, 'R')]	diastereomer
O75362	ZNF217	WX-01-10	772	4	35	9.15	25.52	41.9381	27.4518	33.47				no orthosteric annotation	no orthosteric annotation	[(4, 'S'), (11, 'R')]	[(4, 'S'), (11, 'S')]	diastereomer
O75362	ZNF217	WX-01-10	772	5	34.95	9.11	21.69	32.9115	26.0151	27.02				no orthosteric annotation	no orthosteric annotation	[(4, 'S'), (11, 'R')]	[(4, 'S'), (11, 'S')]	diastereomer
O75362	ZNF217	WX-01-10	772	6	35.17	9.16	23.6	36.9919	28.0675	29.54				no orthosteric annotation	no orthosteric annotation	[(4, 'S'), (11, 'R')]	[(4, 'R'), (11, 'R')]	diastereomer
O75362	ZNF217	WX-01-10	772	7	34.77	8.81	25.28	37.9371	27.8354	28.04				no orthosteric annotation	no orthosteric annotation	[(4, 'S'), (11, 'R')]	[(4, 'S'), (11, 'R')]	match
O75362	ZNF217	WX-01-10	772	8	34.94	9.08	20.01	32.8264	28.2442	27.65				no orthosteric annotation	no orthosteric annotation	[(4, 'S'), (11, 'R')]	[(4, 'S'), (11, 'R')]	match
O75362	ZNF217	WX-01-10	772	9	34.52	8.8	22.84	37.8405	29.5372	29.02				no orthosteric annotation	no orthosteric annotation	[(4, 'S'), (11, 'R')]	[(4, 'R'), (11, 'R')]	diastereomer
Q8N972	ZNF709	EV-96	291	0	76.01	20.75	31.53	67.0596	81.8548	9.89				no orthosteric annotation	no orthosteric annotation	[(4, 'S'), (10, 'R')]	[(4, 'R'), (10, 'R')]	diastereomer
Q8N972	ZNF709	EV-96	291	1	76.97	20.56	39.1	76.2266	82.6761	14.4				no orthosteric annotation	no orthosteric annotation	[(4, 'S'), (10, 'R')]	[(4, 'S'), (10, 'R')]	match
Q8N972	ZNF709	EV-96	291	2	75.49	20.13	22.77	59.0972	72.8822	9.74				no orthosteric annotation	no orthosteric annotation	[(4, 'S'), (10, 'R')]	[(4, 'S'), (10, 'R')]	match
Q8N972	ZNF709	EV-96	291	3	74.92	20.97	26.54	62.5246	81.3712	13.48				no orthosteric annotation	no orthosteric annotation	[(4, 'S'), (10, 'R')]	[(4, 'R'), (10, 'R')]	diastereomer
Q8N972	ZNF709	EV-96	291	4	75.96	20.12	32.08	76.0751	78.5955	11.2				no orthosteric annotation	no orthosteric annotation	[(4, 'S'), (10, 'R')]	[(4, 'S'), (10, 'R')]	match
Q8N972	ZNF709	EV-96	291	5	77.08	19.73	42.21	73.4319	81.6541	9.81				no orthosteric annotation	no orthosteric annotation	[(4, 'S'), (10, 'R')]	[(4, 'S'), (10, 'S')]	diastereomer
Q8N972	ZNF709	EV-96	291	6	75.54	20.38	37.8	69.0049	78.5722	9.44				no orthosteric annotation	no orthosteric annotation	[(4, 'S'), (10, 'R')]	[(4, 'S'), (10, 'R')]	match
Q8N972	ZNF709	EV-96	291	7	77.23	19.54	26.65	67.1447	81.9238	10.73				no orthosteric annotation	no orthosteric annotation	[(4, 'S'), (10, 'R')]	[(4, 'S'), (10, 'R')]	match
Q8N972	ZNF709	EV-96	291	8	75.73	20.75	36.07	66.7296	77.5144	7.56				no orthosteric annotation	no orthosteric annotation	[(4, 'S'), (10, 'R')]	[(4, 'R'), (10, 'R')]	diastereomer
Q8N972	ZNF709	EV-96	291	9	75.37	20.76	31.74	60.7965	75.504	12.41				no orthosteric annotation	no orthosteric annotation	[(4, 'S'), (10, 'R')]	[(4, 'R'), (10, 'S')]	enantiomer

### Sheet: per-peptide summary
Tab 2: Data from Tab 1 aggregated for each tryptic peptide, using distance measurements derived from the protein–stereoprobe predicted structure with the shortest distance between the cysteine and the stereoprobe.
protein–stereoprobe set					Boltz-2 analysis			orthostery analysis
accession	gene name	stereoprobe	liganded cysteine	cysteines on tryptic peptide	mean pLDDT for residues within 5 Å of stereoprobe	mean pLDDT for residues within 5 Å of cysteine	stereoprobe–cysteine distance	stereoprobe–nearest orthosteric site distance	nearest orthosteric ligand name	cysteine–nearest orthosteric site distance	orthosteric classification for cysteine	orthosteric classification for stereoprobe
Q9BTE6	AARSD1	WX-01-12	210	209;210	85.8138	89.0892	2.73				no orthosteric annotation	no orthosteric annotation
Q96HD9	ACY3	WX-62b	61	61	97.5309	98.5043	14.05	2.54	substrate	4.6	ambiguous	orthosteric
Q9NXW9	ALKBH4	EV-97	126	126	97.3036	97.5214	17.41	2.52	2-oxoglutarate	19.83	non-orthosteric	orthosteric
Q9C0C7	AMBRA1	WX-74d	501	501	31.6135	29.0162	3.29				no orthosteric annotation	no orthosteric annotation
Q8IV38	ANKMY2	WX-71a	277	277	90.4712	90.09	2.62				no orthosteric annotation	no orthosteric annotation
Q14155	ARHGEF7	WX-74b	490	490	84.0731	79.1602	2.75				no orthosteric annotation	no orthosteric annotation
Q6ZNE5	ATG14	WX-74b	335	330;335	63.9555	66.6153	3.23				no orthosteric annotation	no orthosteric annotation
Q9UBB4	ATXN10	WX-72b	356	354;356	97.1983	57.4433	43.26				no orthosteric annotation	no orthosteric annotation
Q9BYV9	BACH2	WX-01-12	670	670;676	33.075	44.1384	3.71				no orthosteric annotation	no orthosteric annotation
Q8N9N5	BANP	WX-63b	48	48	45.7307	42.1336	13.8				no orthosteric annotation	no orthosteric annotation
P51451	BLK	WX-01-11	319	319	85.9413	94.3645	2.63	4.52	ATP	10.38	orthosteric	orthosteric
Q13867	BLMH	WX-74a	73	73;78	91.9936	93.9052	2.74	2.74	unnamed active site	0	orthosteric	orthosteric
Q6PJG6	BRAT1	WX-63d	28	28	76.5405	80.0268	50.29				no orthosteric annotation	no orthosteric annotation
Q6PJG6	BRAT1	WX-62d	54	54	74.4739	94.8155	35.7				no orthosteric annotation	no orthosteric annotation
Q6PJG6	BRAT1	EV-99	696	696;706;711	87.2354	75.3706	15.09				no orthosteric annotation	no orthosteric annotation
Q06187	BTK	EV-96	481	481	91.7116	96.0735	2.65	3	ATP	10.34	orthosteric	orthosteric
Q8WUQ7	CACTIN	WX-01-10	699	699	51.0741	70.7738	18.13				no orthosteric annotation	no orthosteric annotation
Q7Z624	CAMKMT	WX-74d	56	56	89.0617	57.8777	15.58				no orthosteric annotation	no orthosteric annotation
P42575	CASP2	WX-63b	370	366;370	61.2898	82.9826	7.11	2.54	unnamed active site	4.02	ambiguous	orthosteric
Q7Z3E2	CCDC186	WX-62d	145	145	48.3692	46.8385	5.46				no orthosteric annotation	no orthosteric annotation
O96020	CCNE2	WX-74c	109	109	69.2742	62.0611	8.17				no orthosteric annotation	no orthosteric annotation
Q71F23	CENPU	WX-73d	239	239	51.8177	41.7689	95.42				no orthosteric annotation	no orthosteric annotation
Q6P2H3	CEP85	WX-72d	281	281;286	44.8271	38.8614	28.96				no orthosteric annotation	no orthosteric annotation
O14757	CHEK1	WX-73b	57	57	90.6047	95.665	9.33	2.65	ATP	10.65	ambiguous	orthosteric
Q9UHD1	CHORDC1	WX-74a	86	86	70.4892	39.6766	9.48				no orthosteric annotation	no orthosteric annotation
Q6FI81	CIAPIN1	WX-73b	249	249;251	63.0542	54.7878	7.75	2.75	[4Fe-4S] cluster	0	ambiguous	orthosteric
Q9ULV3	CIZ1	WX-01-12	848	848	36.5285	34.3357	6.15				no orthosteric annotation	no orthosteric annotation
Q8NFW8	CMAS	WX-64b	364	364	90.8898	87.5609	26.51	2.73	substrate	21.13	non-orthosteric	orthosteric
Q96D53	COQ8B	WX-01-12	293	293	78.7984	94.6465	20.86	10.83	Proton acceptor	7.03	ambiguous	non-orthosteric
Q96SW2	CRBN	WX-01-12	219	219	95.9923	77.8678	32.37	2.45	(S)-thalidomide	28.13	non-orthosteric	orthosteric
Q2NKJ3	CTC1	WX-64d	584	584	90.507	74.2535	42.1				no orthosteric annotation	no orthosteric annotation
Q9UJW0	DCTN4	WX-64b	258	258	94.4345	91.1995	28.93				no orthosteric annotation	no orthosteric annotation
Q9NSV4	DIAPH3	WX-73b	687	687;688	69.8319	70.5404	34.85				no orthosteric annotation	no orthosteric annotation
P26641	EEF1G	WX-74b	339	339	73.5986	84.6935	2.98				no orthosteric annotation	no orthosteric annotation
P41214	EIF2D	WX-74d	489	489	63.4435	81.9016	12.44				no orthosteric annotation	no orthosteric annotation
P22087	FBL	WX-72d	268	268	92.7579	89.9241	4.16	3.28	S-adenosyl-L-methionine	5.49	orthosteric	orthosteric
P37268	FDFT1	WX-71c	6	6	92.476	61.0401	18.53	2.76	NADP(+)	6.24	ambiguous	orthosteric
Q14C86	GAPVD1	WX-73d	374	374	50.7324	70.1263	37.16				no orthosteric annotation	no orthosteric annotation
Q13588	GRAP	WX-74c	161	161	93.7115	75.0403	25.23				no orthosteric annotation	no orthosteric annotation
Q9HAV7	GRPEL1	WX-71b	124	124	94.763	91.8227	23.27				no orthosteric annotation	no orthosteric annotation
P57764	GSDMD	WX-74d	268	268	78.6105	48.8144	27.66				no orthosteric annotation	no orthosteric annotation
Q9Y5Q9	GTF3C3	WX-71d	607	607	95.3926	66.8406	30.33				no orthosteric annotation	no orthosteric annotation
P54198	HIRA	WX-62b	300	295;298;299;300	79.8279	92.7152	3.41				no orthosteric annotation	no orthosteric annotation
O14920	IKBKB	EV-97	464	464	90.3221	84.8737	52.19	7.57	ATP	60.34	non-orthosteric	non-orthosteric
Q96PE3	INPP4A	WX-01-12	275	275;286	86.7019	92.4723	7.14	27.56	Phosphocysteine intermediate	37.46	non-orthosteric	non-orthosteric
Q9NVM9	INTS13	WX-64d	349	349	62.3265	72.5808	2.74				no orthosteric annotation	no orthosteric annotation
Q9Y4A0	JRKL	WX-01-12	102	102	85.8326	82.0338	44.83				no orthosteric annotation	no orthosteric annotation
Q8IV20	LACC1	WX-72d	20	20	95.4999	59.1806	44.8	2.57	Zn(2+)	53.93	non-orthosteric	orthosteric
Q8N3X6	LCORL	WX-01-12	130	102;130	37.6001	40.1117	14.37				no orthosteric annotation	no orthosteric annotation
P18858	LIG1	WX-64d	895	895	54.7497	71.7522	18.12	3.85	ATP	21.65	non-orthosteric	orthosteric
P53667	LIMK1	WX-73c	349	349	83.7899	63.9253	7.21	2.81	ATP	0	ambiguous	orthosteric
Q96CX6	LRRC58	WX-74d	301	301;308;309	44.8423	59.5113	6.2				no orthosteric annotation	no orthosteric annotation
Q15013	MAD2L1BP	EV-97	186	186	69.1219	85.039	7.3				no orthosteric annotation	no orthosteric annotation
Q8IVH8	MAP4K3	WX-61d	509	509	84.3507	37.7461	13.03	3.42	ATP	7.68	ambiguous	orthosteric
P45984	MAPK9	WX-71a	177	177	71.9542	57.073	19.87	6.59	ATP	6.75	ambiguous	non-orthosteric
O60307	MAST3	WX-01-12	541	541	73.2565	58.5652	12.53	3.8	ATP	6.17	ambiguous	orthosteric
Q9NYP9	MIS18A	WX-73b	17	13;17;19;25	61.5738	55.4803	22.41				no orthosteric annotation	no orthosteric annotation
Q96T76	MMS19	WX-74d	819	819	95.2504	91.9344	68.09				no orthosteric annotation	no orthosteric annotation
Q6ZRQ5	MMS22L	EV-96	467	465;466;467	87.0099	83.4845	69.11				no orthosteric annotation	no orthosteric annotation
Q9NYK5	MRPL39	WX-01-12	133	133	92.3608	92.9557	8.01				no orthosteric annotation	no orthosteric annotation
Q9BTC8	MTA3	WX-01-12	532	532	80.3301	61.0958	21.84				no orthosteric annotation	no orthosteric annotation
Q7Z6M4	MTERF4	WX-64d	69	69	85.0651	47.5458	30.94				no orthosteric annotation	no orthosteric annotation
Q9NYA4	MTMR4	WX-73b	1139	1139;1144;1147;1148	46.1258	60.5177	11.96	29.62	a 1,2-diacyl-sn-glycero-3-phospho-(1D-myo-inositol-3,5-bisphosphate)	40.58	non-orthosteric	non-orthosteric
P53602	MVD	WX-01-10	386	386	96.3481	91.364	16.65	4.3	(R)-5-diphosphomevalonate	25.77	non-orthosteric	orthosteric
Q15021	NCAPD2	EV-97	767	766;767	84.1344	82.8421	25.54				no orthosteric annotation	no orthosteric annotation
P55160	NCKAP1L	WX-73a	338	338	95.078	93.1217	59.61				no orthosteric annotation	no orthosteric annotation
Q9UMS0	NFU1	WX-62d	210	210;213	72.2221	72.2315	2.42	2.42	[4Fe-4S] cluster	0	orthosteric	orthosteric
Q9Y3C1	NOP16	WX-01-09	36	36	68.8894	61.7655	7.92				no orthosteric annotation	no orthosteric annotation
Q08J23	NSUN2	WX-01-10	184	184	68.4589	91.3681	13.17	10.47	S-adenosyl-L-methionine	3.25	orthosteric	non-orthosteric
Q9BRJ7	NUDT16L1	WX-63a	88	88	93.1437	81.1513	2.73				no orthosteric annotation	no orthosteric annotation
Q8WV74	NUDT8	WX-61b	207	207	71.1118	56.8702	3.54				no orthosteric annotation	no orthosteric annotation
Q8WX93	PALLD	WX-01-12	964	964	46.1111	46.641	13.69				no orthosteric annotation	no orthosteric annotation
Q8WUM4	PDCD6IP	WX-74d	90	90	73.3211	80.7879	23.58				no orthosteric annotation	no orthosteric annotation
Q29RF7	PDS5A	WX-62d	532	532	77.5841	86.6776	18.29				no orthosteric annotation	no orthosteric annotation
P56589	PEX3	WX-01-12	235	235;251	94.0515	89.2597	30.1				no orthosteric annotation	no orthosteric annotation
P08567	PLEK	EV-96	250	250	82.9098	86.9092	10.88				no orthosteric annotation	no orthosteric annotation
Q14289	PTK2B	WX-63d	972	972	81.4731	72.1689	19.15	4.23	ATP	24.32	non-orthosteric	orthosteric
Q5T160	RARS2	WX-64b	576	576	72.8738	90.1976	8.38	25.02	L-arginine	26.04	non-orthosteric	non-orthosteric
A6NED2	RCCD1	WX-64d	139	139	96.1009	83.3113	22.38				no orthosteric annotation	no orthosteric annotation
Q8IZ73	RPUSD2	WX-01-12	431	431	61.3042	38.9221	4.17	12.88	unnamed active site	14.37	non-orthosteric	non-orthosteric
O94855	SEC24D	WX-74d	853	853	82.6153	86.2013	14.18				no orthosteric annotation	no orthosteric annotation
Q8TBC3	SHKBP1	WX-01-12	550	550	79.0372	76.5594	21.98				no orthosteric annotation	no orthosteric annotation
Q8NDZ2	SIMC1	WX-62d	683	683	68.8203	65.6988	23.13				no orthosteric annotation	no orthosteric annotation
P43007	SLC1A4	WX-63d	109	96;109	66.1106	51.9977	3.31				no orthosteric annotation	no orthosteric annotation
Q9H4L7	SMARCAD1	WX-01-12	951	951	67.4847	70.2079	9.54	13.62	ATP	17.92	non-orthosteric	non-orthosteric
O95347	SMC2	WX-74b	1174	1174	81.5906	55.3657	27.3	14.92	ATP	25.84	non-orthosteric	non-orthosteric
Q13573	SNW1	WX-64b	250	250	35.8846	30.8915	3.48				no orthosteric annotation	no orthosteric annotation
Q9Y5X2	SNX8	EV-99	200	192;200	83.9013	73.6926	16.47	31.32	a 1,2-diacyl-sn-glycero-3-phospho-(1D-myo-inositol-3-phosphate)	29.2	non-orthosteric	non-orthosteric
Q03519	TAP2	WX-01-12	641	641	91.4771	70.6173	69.6	70.83	ATP	23.15	non-orthosteric	non-orthosteric
Q9UPU7	TBC1D2B	EV-99	726	726	91.4673	82.9436	15.82				no orthosteric annotation	no orthosteric annotation
Q66K14	TBC1D9B	WX-01-10	289	289	93.6267	92.1089	6.08				no orthosteric annotation	no orthosteric annotation
Q9Y2W6	TDRKH	WX-74b	109	109	56.1072	68.265	50.72				no orthosteric annotation	no orthosteric annotation
P42680	TEC	WX-71c	449	449	87.2397	94.8369	2.73	4.16	ATP	10.1	orthosteric	orthosteric
Q9Y6I9	TEX264	WX-61b	165	165	86.0137	58.2629	9.09				no orthosteric annotation	no orthosteric annotation
Q9NQ88	TIGAR	WX-01-12	114	114	94.4849	95.5959	3.67	5.09	Proton donor/acceptor	10.87	ambiguous	non-orthosteric
Q9H1E5	TMX4	WX-01-09	64	64;67	72.6887	83.6433	3.58	3.58	Nucleophile	0	orthosteric	orthosteric
Q9NXH8	TOR4A	WX-61b	21	21	45.7304	39.73	14.74	36.48	ATP	55.76	non-orthosteric	non-orthosteric
Q7Z6J9	TSEN54	WX-01-12	474	474;486	65.4008	88.7755	6.25				no orthosteric annotation	no orthosteric annotation
O95881	TXNDC12	WX-01-09	66	66;69	97.0717	96.5504	3.27				no orthosteric annotation	no orthosteric annotation
A0AVT1	UBA6	WX-74b	347	347	92.6134	94.7103	32.71	17.49	ATP	36.21	non-orthosteric	non-orthosteric
Q9P2Y5	UVRAG	WX-01-12	239	239	65.3224	69.2992	13.15				no orthosteric annotation	no orthosteric annotation
Q5SVZ6	ZMYM1	WX-74a	982	982;989	65.1316	69.0435	14.96				no orthosteric annotation	no orthosteric annotation
O75362	ZNF217	WX-01-10	772	772	37.089	29.7698	17.37				no orthosteric annotation	no orthosteric annotation
Q8N972	ZNF709	EV-96	291	291	66.7296	77.5144	7.56				no orthosteric annotation	no orthosteric annotation

### Sheet: orthosteric sites
Tab 3: All orthosteric site annotations accessed for this study.
stereoprobe-liganded protein		UniProt-derived orthostery data
accession	gene name	orthosteric ligand name	annotated residue	note	description	feature type	status
Q9BTE6	AARSD1	Zn(2+)	109			Binding site	excluded
Q9BTE6	AARSD1	Zn(2+)	113			Binding site	excluded
Q9BTE6	AARSD1	Zn(2+)	209			Binding site	excluded
Q9BTE6	AARSD1	Zn(2+)	213			Binding site	excluded
Q96HD9	ACY3	Zn(2+)	21			Binding site	excluded
Q96HD9	ACY3	Zn(2+)	24			Binding site	excluded
Q96HD9	ACY3	substrate	63			Binding site	included
Q96HD9	ACY3	substrate	70			Binding site	included
Q96HD9	ACY3	Zn(2+)	116			Binding site	excluded
Q96HD9	ACY3	substrate	178			Binding site	included
Q96HD9	ACY3	substrate	288			Binding site	included
Q9NXW9	ALKBH4	Fe cation	169			Binding site	included
Q9NXW9	ALKBH4	Fe cation	171			Binding site	included
Q9NXW9	ALKBH4	Fe cation	254			Binding site	included
Q9NXW9	ALKBH4	2-oxoglutarate	265			Binding site	included
Q9NXW9	ALKBH4	Res 169 mutation	169		Loss of function mutant that acts as a dominant-negative mutant when overexpressed, leading to multinucleation and cleavage furrow disorganization; when associated with A-171 and A-254.	Mutagenesis	excluded
Q9NXW9	ALKBH4	Res 171 mutation	171		Loss of function mutant that acts as a dominant-negative mutant when overexpressed, leading to multinucleation and cleavage furrow disorganization; when associated with A-169 and A-254.	Mutagenesis	excluded
Q9NXW9	ALKBH4	Res 254 mutation	254		Loss of function mutant that acts as a dominant-negative mutant when overexpressed, leading to multinucleation and cleavage furrow disorganization; when associated with A-169 and A-171.	Mutagenesis	excluded
Q9C0C7	AMBRA1	Res 22 mutation	22		Abolished interaction with DDB1.	Mutagenesis	excluded
Q9C0C7	AMBRA1	Res 11 mutation	11		Abolished interaction with DDB1.	Mutagenesis	excluded
Q9C0C7	AMBRA1	Res 52 mutation	52		Impaired phosphorylation by MTOR, leading to strong induction of autophagy. Does not affect interaction with DDB1.	Mutagenesis	excluded
Q9C0C7	AMBRA1	Res 52 mutation	52		Phospho-mimetic mutant; abolished ability to promote autophagy. Does not affect interaction with DDB1.	Mutagenesis	excluded
Q9C0C7	AMBRA1	Res 276 mutation	276		Abolished interaction with PPP2CA and MYC, leading to decreased MYC dephosphorylation; when associated with 1206-A--A-1208. Abolished interaction with PPP2CA and FOXO3, leading to decreased FOXO3 dephosphorylation; when associated with 1206-A--A-1208.	Mutagenesis	excluded
Q9C0C7	AMBRA1	Res 482 mutation	482		Abolished cleavage by caspases without affecting cleavage by calpains.	Mutagenesis	excluded
Q9C0C7	AMBRA1	Res 620 mutation	620		Abolished interaction with TRAF6.	Mutagenesis	excluded
Q9C0C7	AMBRA1	Res 642 mutation	642		Does not affect interaction with TRAF6.	Mutagenesis	excluded
Q9C0C7	AMBRA1	Res 682 mutation	682		Abolished interaction with TRAF6.	Mutagenesis	excluded
Q9C0C7	AMBRA1	Res 918 mutation	918		Does not affect interaction with TRAF6.	Mutagenesis	excluded
Q9C0C7	AMBRA1	Res 1043 mutation	1043		Abolished phosphorylation by CHUK/IKKA, leading to impaired interaction with ATG8 family proteins and reduced mitophagic activity.	Mutagenesis	excluded
Q9C0C7	AMBRA1	Res 1043 mutation	1043		Phospho-mimetic mutant; increased interaction with ATG8 family proteins and increased mitophagic activity.	Mutagenesis	excluded
Q9C0C7	AMBRA1	Res 1050 mutation	1050		Abolished interaction with LC3 (MAP1LC3A, MAP1LC3B or MAP1LC3C).	Mutagenesis	excluded
Q9C0C7	AMBRA1	Res 1105 mutation	1105		In TAT1 mutant; abolished interaction with DYNLL1 and DYNLL2, leading to constitutive induction of autophagy.	Mutagenesis	excluded
Q9C0C7	AMBRA1	Res 1117 mutation	1117		In TAT2 mutant; abolished interaction with DYNLL1 and DYNLL2, leading to constitutive induction of autophagy.	Mutagenesis	excluded
Q9C0C7	AMBRA1	Res 1134 mutation	1134		Does not affect interaction with TRAF6.	Mutagenesis	excluded
Q9C0C7	AMBRA1	Res 1207 mutation	1207		Abolished interaction with PPP2CA and MYC, leading to decreased MYC dephosphorylation; when associated with 275-A--A-277. Abolished interaction with PPP2CA and FOXO3, leading to decreased FOXO3 dephosphorylation; when associated with 275-A--A-277.	Mutagenesis	excluded
Q8IV38	ANKMY2	Zn(2+)	320			Binding site	excluded
Q8IV38	ANKMY2	Zn(2+)	323			Binding site	excluded
Q8IV38	ANKMY2	Zn(2+)	332			Binding site	excluded
Q8IV38	ANKMY2	Zn(2+)	335			Binding site	excluded
Q8IV38	ANKMY2	Zn(2+)	341			Binding site	excluded
Q8IV38	ANKMY2	Zn(2+)	345			Binding site	excluded
Q8IV38	ANKMY2	Zn(2+)	353			Binding site	excluded
Q8IV38	ANKMY2	Zn(2+)	357			Binding site	excluded
Q6ZNE5	ATG14	Res 43 mutation	43		In Atg14L4C4A; fails to localize to the endoplasmic reticulum; when associated with A-46; A-55 and A-58.	Mutagenesis	excluded
Q6ZNE5	ATG14	Res 46 mutation	46		In Atg14L4C4A; fails to localize to the endoplasmic reticulum; when associated with A-43; A-55 and A-58.	Mutagenesis	excluded
Q6ZNE5	ATG14	Res 55 mutation	55		In Atg14L4C4A; fails to localize to the endoplasmic reticulum; when associated with A-43; A-46 and A-58.	Mutagenesis	excluded
Q6ZNE5	ATG14	Res 58 mutation	58		In Atg14L4C4A; fails to localize to the endoplasmic reticulum; when associated with A-43; A-46 and A-55.	Mutagenesis	excluded
Q9BYV9	BACH2	Res 521 mutation	521		Leads to nuclear accumulation.	Mutagenesis	excluded
P51451	BLK	Proton acceptor	360		Proton acceptor	Active site	included
P51451	BLK	ATP	251			Binding site	included
P51451	BLK	ATP	269			Binding site	included
Q13867	BLMH	unnamed active site	73			Active site	included
Q13867	BLMH	unnamed active site	372			Active site	included
Q13867	BLMH	unnamed active site	396			Active site	included
Q6PJG6	BRAT1	Zn(2+)	820			Binding site	excluded
Q6PJG6	BRAT1	Res 159 mutation	159		Decreased interaction with INTS11.	Mutagenesis	excluded
Q6PJG6	BRAT1	Res 560 mutation	560		Decreased interaction with INTS11.	Mutagenesis	excluded
Q06187	BTK	Proton acceptor	521		Proton acceptor	Active site	included
Q06187	BTK	1D-myo-inositol 1,3,4,5-tetrakisphosphate	26			Binding site	included
Q06187	BTK	1D-myo-inositol 1,3,4,5-tetrakisphosphate	28			Binding site	included
Q06187	BTK	1D-myo-inositol 1,3,4,5-tetrakisphosphate	39			Binding site	included
Q06187	BTK	1D-myo-inositol 1,3,4,5-tetrakisphosphate	53			Binding site	included
Q06187	BTK	Zn(2+)	143			Binding site	excluded
Q06187	BTK	Zn(2+)	154			Binding site	excluded
Q06187	BTK	Zn(2+)	155			Binding site	excluded
Q06187	BTK	Zn(2+)	165			Binding site	excluded
Q06187	BTK	ATP	412			Binding site	included
Q06187	BTK	ATP	430			Binding site	included
Q06187	BTK	clofedanol	475	inhibitor		Binding site	included
Q06187	BTK	dasatinib	475	inhibitor		Binding site	included
Q06187	BTK	clofedanol	542	inhibitor		Binding site	included
Q06187	BTK	Res 41 mutation	41		No effect on phosphorylation of GTF2I.	Mutagenesis	excluded
Q06187	BTK	Res 189 mutation	189		No effect on phosphorylation of GTF2I.	Mutagenesis	excluded
Q06187	BTK	Res 223 mutation	223		Loss of phosphorylation of GTF2I.	Mutagenesis	excluded
Q06187	BTK	Res 251 mutation	251		Large decrease in binding by SH3BP5.	Mutagenesis	excluded
Q06187	BTK	Res 251 mutation	251		No effect on phosphorylation of GTF2I.	Mutagenesis	excluded
Q06187	BTK	Res 307 mutation	307		Loss of phosphorylation of GTF2I.	Mutagenesis	excluded
Q06187	BTK	Res 551 mutation	551		Loss of phosphorylation of GTF2I.	Mutagenesis	excluded
Q06187	BTK	Res 617 mutation	617		Defective in mediating calcium response.	Mutagenesis	excluded
P42575	CASP2	unnamed active site	277			Active site	included
P42575	CASP2	unnamed active site	320			Active site	included
P42575	CASP2	Res 57 mutation	57		Loss of interaction with CRADD.	Mutagenesis	excluded
P42575	CASP2	Res 95 mutation	95		Loss of interaction with CRADD.	Mutagenesis	excluded
P42575	CASP2	Res 99 mutation	99		Loss of interaction with CRADD.	Mutagenesis	excluded
P42575	CASP2	Res 100 mutation	100		No effect on interaction with CRADD. Loss of interaction with CRADD; when associated A-104.	Mutagenesis	excluded
P42575	CASP2	Res 102 mutation	102		Loss of interaction with CRADD.	Mutagenesis	excluded
P42575	CASP2	Res 104 mutation	104		No effect on interaction with CRADD. Loss of interaction with CRADD; when associated A-100.	Mutagenesis	excluded
P42575	CASP2	Res 106 mutation	106		Loss of interaction with CRADD.	Mutagenesis	excluded
P42575	CASP2	Res 320 mutation	320		Loss of function.	Mutagenesis	excluded
P42575	CASP2	Res 369 mutation	369		Loss of function.	Mutagenesis	excluded
O96020	CCNE2	Res 392 mutation	392		Increase of steady state level.	Mutagenesis	excluded
Q71F23	CENPU	Res 77 mutation	77		Insensitive to PLK1-induced degradation.	Mutagenesis	excluded
Q71F23	CENPU	Res 78 mutation	78		Insensitive to PLK1-induced degradation.	Mutagenesis	excluded
Q71F23	CENPU	Res 78 mutation	78		Failed to enhance the PLK1-dependent degradation.	Mutagenesis	excluded
Q71F23	CENPU	Res 78 mutation	78		Failed to enhance the PLK1-dependent degradation.	Mutagenesis	excluded
Q6P2H3	CEP85	Res 640 mutation	640		Strongly reduced interaction with STIL. Strongly reduced interaction with STIL; when associated with A-644. Does not affect interaction wit PLKA; when associated with A-644.	Mutagenesis	excluded
Q6P2H3	CEP85	Res 644 mutation	644		Strongly reduced interaction with STIL. Strongly reduced interaction with STIL; when associated with A-640. Does not affect interaction wit PLKA; when associated with A-644.	Mutagenesis	excluded
O14757	CHEK1	Proton acceptor	130		Proton acceptor	Active site	included
O14757	CHEK1	ATP	19			Binding site	included
O14757	CHEK1	ATP	38			Binding site	included
O14757	CHEK1	Res 38 mutation	38		Abolishes kinase activity.	Mutagenesis	excluded
O14757	CHEK1	Res 130 mutation	130		Abolishes kinase activity.	Mutagenesis	excluded
O14757	CHEK1	Res 132 mutation	132		Strong reduction of chromatin-associated CHK1 ubiquitination.	Mutagenesis	excluded
O14757	CHEK1	Res 317 mutation	317		Abrogates interaction with RAD51; when associated with A-345. Reduces phosphorylation and impairs activation by hydroxyurea and ionizing radiation. Abrogates nuclear retention upon checkpoint activation. Impairs interaction with FBXO6.	Mutagenesis	excluded
O14757	CHEK1	Res 317 mutation	317		Enhances interaction with RAD51; when associated with E-345.	Mutagenesis	excluded
O14757	CHEK1	Res 344 mutation	344		Impairs nuclear export.	Mutagenesis	excluded
O14757	CHEK1	Res 345 mutation	345		Abrogates interaction with RAD51; when associated with A-317. Reduces phosphorylation and impairs activation by hydroxyurea and ionizing radiation. Impairs interaction with YWHAZ which is required for nuclear retention after checkpoint activation.	Mutagenesis	excluded
O14757	CHEK1	Res 345 mutation	345		Enhances interaction with RAD51; when associated with E-317.	Mutagenesis	excluded
O14757	CHEK1	Res 353 mutation	353		Impairs nuclear export.	Mutagenesis	excluded
O14757	CHEK1	Res 357 mutation	357		No effect on phosphorylation induced by hydroxyurea.	Mutagenesis	excluded
O14757	CHEK1	Res 366 mutation	366		No effect on phosphorylation induced by hydroxyurea.	Mutagenesis	excluded
O14757	CHEK1	Res 372 mutation	372		In 3RE mutant. Disrupts the folding and/or conformation, allowing increased accessibility to FBXO6 component of SCF-type E3 ubiquitin ligase complex; when associated with E-376 and E-379.	Mutagenesis	excluded
O14757	CHEK1	Res 376 mutation	376		In 3RE mutant. Disrupts the folding and/or conformation, allowing increased accessibility to FBXO6 component of SCF-type E3 ubiquitin ligase complex; when associated with E-372 and E-379.	Mutagenesis	excluded
O14757	CHEK1	Res 379 mutation	379		In 3RE mutant. Disrupts the folding and/or conformation, allowing increased accessibility to FBXO6 component of SCF-type E3 ubiquitin ligase complex; when associated with E-372 and E-376.	Mutagenesis	excluded
O14757	CHEK1	Res 436 mutation	436		Enhances stability of the protein, probably by preventing ubiquitination at this site.	Mutagenesis	excluded
O14757	CHEK1	Res 468 mutation	468		No effect on phosphorylation induced by hydroxyurea.	Mutagenesis	excluded
Q9UHD1	CHORDC1	Zn(2+)	5			Binding site	excluded
Q9UHD1	CHORDC1	Zn(2+)	10			Binding site	excluded
Q9UHD1	CHORDC1	Zn(2+)	24			Binding site	excluded
Q9UHD1	CHORDC1	Zn(2+)	27			Binding site	excluded
Q9UHD1	CHORDC1	Zn(2+)	42			Binding site	excluded
Q9UHD1	CHORDC1	Zn(2+)	43			Binding site	excluded
Q9UHD1	CHORDC1	Zn(2+)	59			Binding site	excluded
Q9UHD1	CHORDC1	Zn(2+)	64			Binding site	excluded
Q9UHD1	CHORDC1	Zn(2+)	157			Binding site	excluded
Q9UHD1	CHORDC1	Zn(2+)	162			Binding site	excluded
Q9UHD1	CHORDC1	Zn(2+)	176			Binding site	excluded
Q9UHD1	CHORDC1	Zn(2+)	179			Binding site	excluded
Q9UHD1	CHORDC1	Zn(2+)	194			Binding site	excluded
Q9UHD1	CHORDC1	Zn(2+)	195			Binding site	excluded
Q9UHD1	CHORDC1	Zn(2+)	211			Binding site	excluded
Q9UHD1	CHORDC1	Zn(2+)	216			Binding site	excluded
Q6FI81	CIAPIN1	[2Fe-2S] cluster	237			Binding site	included
Q6FI81	CIAPIN1	[2Fe-2S] cluster	246			Binding site	included
Q6FI81	CIAPIN1	[2Fe-2S] cluster	249			Binding site	included
Q6FI81	CIAPIN1	[2Fe-2S] cluster	251			Binding site	included
Q6FI81	CIAPIN1	[4Fe-4S] cluster	274			Binding site	included
Q6FI81	CIAPIN1	[4Fe-4S] cluster	277			Binding site	included
Q6FI81	CIAPIN1	[4Fe-4S] cluster	285			Binding site	included
Q6FI81	CIAPIN1	[4Fe-4S] cluster	288			Binding site	included
Q8NFW8	CMAS	unnamed active site	201			Active site	included
Q8NFW8	CMAS	substrate	52			Binding site	included
Q8NFW8	CMAS	substrate	62			Binding site	included
Q8NFW8	CMAS	substrate	111			Binding site	included
Q8NFW8	CMAS	substrate	120			Binding site	included
Q8NFW8	CMAS	substrate	122			Binding site	included
Q8NFW8	CMAS	substrate	143			Binding site	included
Q96D53	COQ8B	Proton acceptor	367		Proton acceptor	Active site	included
Q96D53	COQ8B	ATP	219			Binding site	included
Q96D53	COQ8B	ATP	237			Binding site	included
Q96D53	COQ8B	ATP	325			Binding site	included
Q96D53	COQ8B	ATP	372			Binding site	included
Q96D53	COQ8B	ATP	386			Binding site	included
Q96SW2	CRBN	Zn(2+)	323			Binding site	excluded
Q96SW2	CRBN	Zn(2+)	326			Binding site	excluded
Q96SW2	CRBN	(S)-thalidomide	378			Binding site	included
Q96SW2	CRBN	(S)-thalidomide	380			Binding site	included
Q96SW2	CRBN	(S)-thalidomide	386			Binding site	included
Q96SW2	CRBN	Zn(2+)	391			Binding site	excluded
Q96SW2	CRBN	Zn(2+)	394			Binding site	excluded
Q96SW2	CRBN	Res 384 mutation	384		Abolishes thalidomide-binding without affecting DCX protein ligase complex activity; when associated with A-386.	Mutagenesis	excluded
Q96SW2	CRBN	Res 386 mutation	386		Abolishes thalidomide-binding without affecting DCX protein ligase complex activity; when associated with A-384. Abolishes pomalidomide-induced change in substrate specificity and abolishes pomalidomide-induced decrease in cell viability that is brought about by increased degradation of MYC, IRF4 and IKZF3.	Mutagenesis	excluded
Q96SW2	CRBN	Res 430 mutation	430		Fails to rescue increased BK channel activity and decreased probability of neurotransmission in a mouse hippocampal neuron model.	Mutagenesis	excluded
Q9UJW0	DCTN4	Res 30 mutation	30		Loss of ATP7B-binding; when associated with S-33; S-51; S-54; S-70, S-73; S-76; S-79; S-111; S-114; S-277 and S-280.	Mutagenesis	excluded
Q9UJW0	DCTN4	Res 33 mutation	33		Loss of ATP7B-binding; when associated with S-30; S-51; S-54; S-70, S-73; S-76; S-79; S-111; S-114; S-277 and S-280.	Mutagenesis	excluded
Q9UJW0	DCTN4	Res 51 mutation	51		Loss of ATP7B-binding; when associated with S-30; S-33; S-54; S-70, S-73; S-76; S-79; S-111; S-114; S-277 and S-280.	Mutagenesis	excluded
Q9UJW0	DCTN4	Res 54 mutation	54		Loss of ATP7B-binding; when associated with S-30; S-33; S-51; S-70, S-73; S-76; S-79; S-111; S-114; S-277 and S-280.	Mutagenesis	excluded
Q9UJW0	DCTN4	Res 70 mutation	70		Loss of ATP7B-binding; when associated with S-30; S-33; S-51; S-54, S-73; S-76; S-79; S-111; S-114; S-277 and S-280.	Mutagenesis	excluded
Q9UJW0	DCTN4	Res 73 mutation	73		Loss of ATP7B-binding; when associated with S-30; S-33; S-51; S-54, S-70; S-76; S-79; S-111; S-114; S-277 and S-280.	Mutagenesis	excluded
Q9UJW0	DCTN4	Res 76 mutation	76		Loss of ATP7B-binding; when associated with S-30; S-33; S-51; S-54, S-70; S-73; S-79; S-111; S-114; S-277 and S-280.	Mutagenesis	excluded
Q9UJW0	DCTN4	Res 79 mutation	79		Loss of ATP7B-binding; when associated with S-30; S-33; S-51; S-54, S-70; S-73; S-76; S-111; S-114; S-277 and S-280.	Mutagenesis	excluded
Q9UJW0	DCTN4	Res 111 mutation	111		Loss of ATP7B-binding; when associated with S-30; S-33; S-51; S-54, S-70; S-73; S-76; S-79; S-114; S-277 and S-280.	Mutagenesis	excluded
Q9UJW0	DCTN4	Res 114 mutation	114		Loss of ATP7B-binding; when associated with S-30; S-33; S-51; S-54, S-70; S-73; S-76; S-79; S-111; S-277 and S-280.	Mutagenesis	excluded
Q9UJW0	DCTN4	Res 277 mutation	277		Loss of ATP7B-binding; when associated with S-30; S-33; S-51; S-54, S-70; S-73; S-76; S-79; S-111; S-114 and S-280.	Mutagenesis	excluded
Q9UJW0	DCTN4	Res 280 mutation	280		Loss of ATP7B-binding; when associated with S-30; S-33; S-51; S-54, S-70; S-73; S-76; S-79; S-111; S-114 and S-277.	Mutagenesis	excluded
P22087	FBL	S-adenosyl-L-methionine	172			Binding site	included
P22087	FBL	S-adenosyl-L-methionine	191			Binding site	included
P22087	FBL	S-adenosyl-L-methionine	216			Binding site	included
P22087	FBL	S-adenosyl-L-methionine	237			Binding site	included
P22087	FBL	Res 102 mutation	102		Mimics acetylation; impaired ability to methylate histone H2A; when associated with Q-121 and 205-Q-Q-206.	Mutagenesis	excluded
P22087	FBL	Res 102 mutation	102		Decreased acetylation; restores ability to methylate histone H2A; when associated with R-121 and 205-R-R-206.	Mutagenesis	excluded
P22087	FBL	Res 121 mutation	121		Mimics acetylation; impaired ability to methylate histone H2A; when associated with Q-102 and 205-Q-Q-206.	Mutagenesis	excluded
P22087	FBL	Res 121 mutation	121		Decreased acetylation; restores ability to methylate histone H2A; when associated with R-102 and 205-R-R-206.	Mutagenesis	excluded
P22087	FBL	Res 205 mutation	205		Mimics acetylation; impaired ability to methylate histone H2A; when associated with Q-102 and Q-121.	Mutagenesis	excluded
P22087	FBL	Res 205 mutation	205		Decreased acetylation; restores ability to methylate histone H2A; when associated with R-102 and R-121.	Mutagenesis	excluded
P37268	FDFT1	NADP(+)	52			Binding site	included
P37268	FDFT1	NADP(+)	77			Binding site	included
P37268	FDFT1	Mg(2+)	80			Binding site	excluded
P37268	FDFT1	Mg(2+)	83			Binding site	excluded
P37268	FDFT1	Mg(2+)	84			Binding site	excluded
P37268	FDFT1	NADP(+)	218			Binding site	included
P37268	FDFT1	NADP(+)	315			Binding site	included
P37268	FDFT1	NADP(+)	317			Binding site	included
P57764	GSDMD	Res 9 mutation	9		Impaired pore-formation.	Mutagenesis	excluded
P57764	GSDMD	Res 15 mutation	15		No spontaneous pyroptosis-inducing activity; when associated with D-192.	Mutagenesis	excluded
P57764	GSDMD	Res 19 mutation	19		Abolished ubiquitination by S.flexneri IpaH7.8.	Mutagenesis	excluded
P57764	GSDMD	Res 47 mutation	47		Abolished ability to form a pore.	Mutagenesis	excluded
P57764	GSDMD	Res 49 mutation	49		Abolished ability to form a pore.	Mutagenesis	excluded
P57764	GSDMD	Res 68 mutation	68		In AP1; promotes ability to release of interleukin-1 (IL1B and IL18) precursors.	Mutagenesis	excluded
P57764	GSDMD	Res 91 mutation	91		In AP2; promotes ability to release of interleukin-1 (IL1B and IL18) precursors.	Mutagenesis	excluded
P57764	GSDMD	Res 104 mutation	104		Decreased effectiveness in pore formation and pyroptosis induction. No effect on cleavage by CASP1.	Mutagenesis	excluded
P57764	GSDMD	Res 174 mutation	174		Reduced ability to form a pore.	Mutagenesis	excluded
P57764	GSDMD	Res 191 mutation	191		Abolished palmitoylation and ability to form a pore and mediate pyroptosis. Prevents binding to small molecule NU6300.	Mutagenesis	excluded
P57764	GSDMD	Res 192 mutation	192		Decreased induction of pyroptosis and defects in liposome-binding. No spontaneous pyroptosis-inducing activity; when associated with K-15.	Mutagenesis	excluded
P57764	GSDMD	Res 193 mutation	193		Abolished cleavage by enterovirus 71 (EV71) Protease 3C and human coronavirus SARS-CoV-2 3C-like proteinase nsp5.	Mutagenesis	excluded
P57764	GSDMD	Res 204 mutation	204		Reduced ability to form a pore.	Mutagenesis	excluded
P57764	GSDMD	Res 234 mutation	234		Does not affect ability to induce pyroptosis.	Mutagenesis	excluded
P57764	GSDMD	Res 235 mutation	235		Does not affect ability to induce pyroptosis.	Mutagenesis	excluded
P57764	GSDMD	Res 236 mutation	236		Does not affect ability to induce pyroptosis.	Mutagenesis	excluded
P57764	GSDMD	Res 237 mutation	237		Does not affect ability to induce pyroptosis.	Mutagenesis	excluded
P57764	GSDMD	Res 238 mutation	238		Does not affect ability to induce pyroptosis.	Mutagenesis	excluded
P57764	GSDMD	Res 239 mutation	239		Abolished ability to induce pyroptosis.	Mutagenesis	excluded
P57764	GSDMD	Res 240 mutation	240		Abolished ability to induce pyroptosis.	Mutagenesis	excluded
P57764	GSDMD	Res 241 mutation	241		Does not affect ability to induce pyroptosis.	Mutagenesis	excluded
P57764	GSDMD	Res 242 mutation	242		Does not affect ability to induce pyroptosis.	Mutagenesis	excluded
P57764	GSDMD	Res 243 mutation	243		Does not affect ability to induce pyroptosis.	Mutagenesis	excluded
P57764	GSDMD	Res 273 mutation	273		Does not affect interaction with CASP4.	Mutagenesis	excluded
P57764	GSDMD	Res 275 mutation	275		Loss of cleavage by CASP1 and CASP4 and of LPS-induced pyroptosis. Does not affect interaction with CASP1 and CASP4.	Mutagenesis	excluded
P57764	GSDMD	Res 286 mutation	286		Constitutively active mutant; promotes activation of pyroptosis.	Mutagenesis	excluded
P57764	GSDMD	Res 283 mutation	283		Constitutively active mutant; promotes activation of pyroptosis.	Mutagenesis	excluded
P57764	GSDMD	Res 283 mutation	283		No effect.	Mutagenesis	excluded
P57764	GSDMD	Res 289 mutation	289		Abolished generation of the Gasdermin-D, p40 chain and ability to promote secretion of IL33.	Mutagenesis	excluded
P57764	GSDMD	Res 290 mutation	290		Spontaneous pyroptosis-inducing activity.	Mutagenesis	excluded
P57764	GSDMD	Res 306 mutation	306		Impairs interaction with CASP1 and CASP4 and subsequent cleavage.	Mutagenesis	excluded
P57764	GSDMD	Res 335 mutation	335		Does not affect cleavage by enterovirus 71 (EV71) Protease 3C.	Mutagenesis	excluded
P57764	GSDMD	Res 338 mutation	338		Abolished O-GlcNAcylation, leading to increased association with CASP4.	Mutagenesis	excluded
P57764	GSDMD	Res 365 mutation	365		Impairs interaction with CASP1 and CASP4 and subsequent cleavage.	Mutagenesis	excluded
P57764	GSDMD	Res 373 mutation	373		Spontaneous pyroptosis-inducing activity.	Mutagenesis	excluded
P57764	GSDMD	Res 377 mutation	377		Spontaneous pyroptosis-inducing activity.	Mutagenesis	excluded
P54198	HIRA	Res 453 mutation	453		Impairs binding to ASF1A.	Mutagenesis	excluded
P54198	HIRA	Res 459 mutation	459		Abrogates binding to ASF1A.	Mutagenesis	excluded
P54198	HIRA	Res 459 mutation	459		Impairs binding to ASF1A.	Mutagenesis	excluded
P54198	HIRA	Res 458 mutation	458		Impairs binding to ASF1A.	Mutagenesis	excluded
P54198	HIRA	Res 458 mutation	458		Impairs binding to ASF1A.	Mutagenesis	excluded
P54198	HIRA	Res 458 mutation	458		Impairs binding to ASF1A; when associated with K-460.	Mutagenesis	excluded
P54198	HIRA	Res 463 mutation	463		Abrogates binding to ASF1A.	Mutagenesis	excluded
P54198	HIRA	Res 459 mutation	459		Abrogates binding to ASF1A.	Mutagenesis	excluded
P54198	HIRA	Res 460 mutation	460		Abrogates binding to ASF1A.	Mutagenesis	excluded
P54198	HIRA	Res 460 mutation	460		Impairs binding to ASF1A; when associated with K-458.	Mutagenesis	excluded
P54198	HIRA	Res 461 mutation	461		Abrogates binding to ASF1A.	Mutagenesis	excluded
P54198	HIRA	Res 464 mutation	464		Impairs binding to ASF1A.	Mutagenesis	excluded
P54198	HIRA	Res 466 mutation	466		Impairs binding to ASF1A.	Mutagenesis	excluded
P54198	HIRA	Res 555 mutation	555		Impairs phosphorylation by CDK2.	Mutagenesis	excluded
P54198	HIRA	Res 629 mutation	629		Impairs binding to CCNA1 and phosphorylation by CDK2.	Mutagenesis	excluded
O14920	IKBKB	Proton acceptor	145		Proton acceptor	Active site	included
O14920	IKBKB	ATP	25			Binding site	included
O14920	IKBKB	ATP	44			Binding site	included
O14920	IKBKB	Res 44 mutation	44		Loss of kinase activity and no effect on binding to NIK. Does not phosphorylate STAT1 at 'Thr-749'.	Mutagenesis	excluded
O14920	IKBKB	Res 163 mutation	163		Monoubiquitinated; when associated with E-177 and E-181.	Mutagenesis	excluded
O14920	IKBKB	Res 166 mutation	166		Loss of protein kinase activity.	Mutagenesis	excluded
O14920	IKBKB	Res 171 mutation	171		Increased activation of NF-kappa-B signaling.	Mutagenesis	excluded
O14920	IKBKB	Res 179 mutation	179		COmplete loss of TBK1-mediated phosphorylation.	Mutagenesis	excluded
O14920	IKBKB	Res 177 mutation	177		Decrease of activity.	Mutagenesis	excluded
O14920	IKBKB	Res 177 mutation	177		Full activation. Interaction with TRIM21 is enhanced; when associated with E-181. Monoubiquitinated; when associated with R-163 and E-181. Strongly promoted NF-kappa-B gene expression; when associated with E-181.	Mutagenesis	excluded
O14920	IKBKB	Res 181 mutation	181		Decrease of activity.	Mutagenesis	excluded
O14920	IKBKB	Res 181 mutation	181		Full activation. Interaction with TRIM21 is enhanced; when associated with E-177. Monoubiquitinated; when associated with R-163 and E-177. Strongly promoted NF-kappa-B gene expression; when associated with E-177.	Mutagenesis	excluded
O14920	IKBKB	Res 191 mutation	191		Loss of hypoxic inducibility.	Mutagenesis	excluded
O14920	IKBKB	Res 514 mutation	514		Loss of activation of NF-kappa-B signaling.	Mutagenesis	excluded
Q96PE3	INPP4A	Phosphocysteine intermediate	895		Phosphocysteine intermediate	Active site	included
Q96PE3	INPP4A	Res 731 mutation	731		Complete loss of lipid phosphatase activity.	Mutagenesis	excluded
Q96PE3	INPP4A	Res 895 mutation	895		Does not rescue the wortmannin-induced dilation of endosomes due to accumulation of (PtdIns(3,4)P2).	Mutagenesis	excluded
Q9NVM9	INTS13	Res 125 mutation	125		Abolished interaction with transcription factor ZNF655.	Mutagenesis	excluded
Q9NVM9	INTS13	Res 176 mutation	176		Abolished interaction with transcription factor ZNF655.	Mutagenesis	excluded
Q9NVM9	INTS13	Res 349 mutation	349		Abolished interaction with transcription factors.	Mutagenesis	excluded
Q9NVM9	INTS13	Res 579 mutation	579		Loss of nuclear location. Location is mainly cytoplasmic or diffuse. Loss of Dynein recruitment to nuclear envelope.	Mutagenesis	excluded
Q8IV20	LACC1	Zn(2+)	250	catalytic		Binding site	included
Q8IV20	LACC1	Zn(2+)	284	catalytic		Binding site	included
Q8IV20	LACC1	Zn(2+)	301	catalytic		Binding site	included
Q8IV20	LACC1	Res 52 mutation	52		Does not affect ability to promote pattern recognition receptor (PRR)-induced cytokines in macrophages; when associated with A-89 and A-265.	Mutagenesis	excluded
Q8IV20	LACC1	Res 89 mutation	89		Does not affect ability to promote pattern recognition receptor (PRR)-induced cytokines in macrophages; when associated with A-52 and A-265.	Mutagenesis	excluded
Q8IV20	LACC1	Res 247 mutation	247		Decreased acetylation; does not affect ability to promote pattern recognition receptor (PRR)-induced cytokines in macrophages.	Mutagenesis	excluded
Q8IV20	LACC1	Res 249 mutation	249		Impaired ability to promote pattern recognition receptor (PRR)-induced cytokines in macrophages.	Mutagenesis	excluded
Q8IV20	LACC1	Res 265 mutation	265		Does not affect ability to promote pattern recognition receptor (PRR)-induced cytokines in macrophages; when associated with A-52 and A-89.	Mutagenesis	excluded
P18858	LIG1	N6-AMP-lysine intermediate	568		N6-AMP-lysine intermediate	Active site	included
P18858	LIG1	ATP	566			Binding site	included
P18858	LIG1	ATP	573			Binding site	included
P18858	LIG1	ATP	621			Binding site	included
P18858	LIG1	Mg(2+)	621			Binding site	excluded
P18858	LIG1	Mg(2+)	720			Binding site	excluded
P18858	LIG1	ATP	725			Binding site	included
P18858	LIG1	ATP	744			Binding site	included
P18858	LIG1	Res 568 mutation	568		Loss of DNA ligase activity.	Mutagenesis	excluded
P18858	LIG1	Res 600 mutation	600		Severely reduced DNA ligase activity.	Mutagenesis	excluded
P18858	LIG1	Res 641 mutation	641		Severely reduced DNA ligase activity.	Mutagenesis	excluded
P18858	LIG1	Res 642 mutation	642		No effect on DNA ligase activity.	Mutagenesis	excluded
P18858	LIG1	Res 643 mutation	643		No effect on DNA ligase activity.	Mutagenesis	excluded
P18858	LIG1	Res 644 mutation	644		No effect on DNA ligase activity.	Mutagenesis	excluded
P53667	LIMK1	unnamed active site	460			Active site	included
P53667	LIMK1	ATP	349			Binding site	included
P53667	LIMK1	ATP	368			Binding site	included
P53667	LIMK1	Res 84 mutation	84		Enhances actin aggregation.	Mutagenesis	excluded
P53667	LIMK1	Res 177 mutation	177		Enhances actin aggregation.	Mutagenesis	excluded
P53667	LIMK1	Res 460 mutation	460		Abrogates kinase activity.	Mutagenesis	excluded
P53667	LIMK1	Res 501 mutation	501		Reduces actin aggregation.	Mutagenesis	excluded
P53667	LIMK1	Res 504 mutation	504		Abolishes kinase activity.	Mutagenesis	excluded
P53667	LIMK1	Res 508 mutation	508		Abolishes activation by ROCK1.	Mutagenesis	excluded
P53667	LIMK1	Res 508 mutation	508		Phosphomimetic mutant; enhances kinase activity.	Mutagenesis	excluded
P53667	LIMK1	Res 508 mutation	508		Enhances kinase activity.	Mutagenesis	excluded
P53667	LIMK1	Res 508 mutation	508		Reduces kinase activity.	Mutagenesis	excluded
Q15013	MAD2L1BP	Res 83 mutation	83		Loss of interaction with MAD2L1 and disruption of ability to overcome spindle checkpoint-dependent mitotic arrest; when associated with A-191.	Mutagenesis	excluded
Q15013	MAD2L1BP	Res 191 mutation	191		Loss of interaction with MAD2L1 and disruption of ability to overcome spindle checkpoint-dependent mitotic arrest; when associated with A-83.	Mutagenesis	excluded
Q8IVH8	MAP4K3	Proton acceptor	136		Proton acceptor	Active site	included
Q8IVH8	MAP4K3	ATP	26			Binding site	included
Q8IVH8	MAP4K3	ATP	45			Binding site	included
Q8IVH8	MAP4K3	ATP	48			Binding site	included
Q8IVH8	MAP4K3	Res 45 mutation	45		Loss of kinase activity and ability to activate JNK family.	Mutagenesis	excluded
P45984	MAPK9	Proton acceptor	151		Proton acceptor	Active site	included
P45984	MAPK9	ATP	36			Binding site	included
P45984	MAPK9	ATP	55			Binding site	included
O60307	MAST3	Proton acceptor	490		Proton acceptor	Active site	included
O60307	MAST3	ATP	377			Binding site	included
O60307	MAST3	ATP	396			Binding site	included
Q9NYP9	MIS18A	Zn(2+)	85			Binding site	excluded
Q9NYP9	MIS18A	Zn(2+)	88			Binding site	excluded
Q9NYP9	MIS18A	Zn(2+)	141			Binding site	excluded
Q9NYP9	MIS18A	Zn(2+)	144			Binding site	excluded
Q9NYP9	MIS18A	Res 82 mutation	82		Abolishes interaction with OIP5; when associated with D-176.	Mutagenesis	excluded
Q9NYP9	MIS18A	Res 85 mutation	85		Abolishes location at the centromere.	Mutagenesis	excluded
Q9NYP9	MIS18A	Res 88 mutation	88		Abolishes location at the centromere.	Mutagenesis	excluded
Q9NYP9	MIS18A	Res 134 mutation	134		No effect.	Mutagenesis	excluded
Q9NYP9	MIS18A	Res 141 mutation	141		Abolishes location at the centromere.	Mutagenesis	excluded
Q9NYP9	MIS18A	Res 144 mutation	144		Abolishes location at the centromere.	Mutagenesis	excluded
Q9NYP9	MIS18A	Res 176 mutation	176		Abolishes interaction with OIP5; when associated with E-82.	Mutagenesis	excluded
Q96T76	MMS19	Res 993 mutation	993		Impairs MAGEF1-NSMCE1-mediated polyubiquitination when associated with R-1002, 1007-R-R-1008 and R-1013.	Mutagenesis	excluded
Q96T76	MMS19	Res 1002 mutation	1002		Impairs MAGEF1-NSMCE1-mediated polyubiquitination when associated with R-993, 1007-R-R-1008 and R-1013.	Mutagenesis	excluded
Q96T76	MMS19	Res 1007 mutation	1007		Impairs MAGEF1-NSMCE1-mediated polyubiquitination when associated with R-993, R-1002 and R-1013.	Mutagenesis	excluded
Q96T76	MMS19	Res 1013 mutation	1013		Impairs MAGEF1-NSMCE1-mediated polyubiquitination when associated with R-993, R-1002 and 1007-R-R-1008.	Mutagenesis	excluded
Q6ZRQ5	MMS22L	Res 30 mutation	30		Does not affect interaction with RAD51.	Mutagenesis	excluded
Q6ZRQ5	MMS22L	Res 596 mutation	596		Does not affect interaction with RAD51.	Mutagenesis	excluded
Q6ZRQ5	MMS22L	Res 1035 mutation	1035		Abolished interaction with RAD51.	Mutagenesis	excluded
Q6ZRQ5	MMS22L	Res 1034 mutation	1034		Abolished interaction with RAD51.	Mutagenesis	excluded
Q9NYA4	MTMR4	Phosphocysteine intermediate	407		Phosphocysteine intermediate	Active site	included
Q9NYA4	MTMR4	a 1,2-diacyl-sn-glycero-3-phospho-(1D-myo-inositol-3,5-bisphosphate)	320			Binding site	included
Q9NYA4	MTMR4	a 1,2-diacyl-sn-glycero-3-phospho-(1D-myo-inositol-3-phosphate)	320			Binding site	included
Q9NYA4	MTMR4	a 1,2-diacyl-sn-glycero-3-phospho-(1D-myo-inositol-3,5-bisphosphate)	345			Binding site	included
Q9NYA4	MTMR4	a 1,2-diacyl-sn-glycero-3-phospho-(1D-myo-inositol-3-phosphate)	345			Binding site	included
Q9NYA4	MTMR4	a 1,2-diacyl-sn-glycero-3-phospho-(1D-myo-inositol-3,5-bisphosphate)	346			Binding site	included
Q9NYA4	MTMR4	a 1,2-diacyl-sn-glycero-3-phospho-(1D-myo-inositol-3-phosphate)	346			Binding site	included
Q9NYA4	MTMR4	a 1,2-diacyl-sn-glycero-3-phospho-(1D-myo-inositol-3,5-bisphosphate)	408			Binding site	included
Q9NYA4	MTMR4	a 1,2-diacyl-sn-glycero-3-phospho-(1D-myo-inositol-3-phosphate)	408			Binding site	included
Q9NYA4	MTMR4	a 1,2-diacyl-sn-glycero-3-phospho-(1D-myo-inositol-3,5-bisphosphate)	409			Binding site	included
Q9NYA4	MTMR4	a 1,2-diacyl-sn-glycero-3-phospho-(1D-myo-inositol-3-phosphate)	409			Binding site	included
Q9NYA4	MTMR4	a 1,2-diacyl-sn-glycero-3-phospho-(1D-myo-inositol-3,5-bisphosphate)	410			Binding site	included
Q9NYA4	MTMR4	a 1,2-diacyl-sn-glycero-3-phospho-(1D-myo-inositol-3-phosphate)	410			Binding site	included
Q9NYA4	MTMR4	a 1,2-diacyl-sn-glycero-3-phospho-(1D-myo-inositol-3,5-bisphosphate)	411			Binding site	included
Q9NYA4	MTMR4	a 1,2-diacyl-sn-glycero-3-phospho-(1D-myo-inositol-3-phosphate)	411			Binding site	included
Q9NYA4	MTMR4	a 1,2-diacyl-sn-glycero-3-phospho-(1D-myo-inositol-3,5-bisphosphate)	412			Binding site	included
Q9NYA4	MTMR4	a 1,2-diacyl-sn-glycero-3-phospho-(1D-myo-inositol-3-phosphate)	412			Binding site	included
Q9NYA4	MTMR4	a 1,2-diacyl-sn-glycero-3-phospho-(1D-myo-inositol-3,5-bisphosphate)	413			Binding site	included
Q9NYA4	MTMR4	a 1,2-diacyl-sn-glycero-3-phospho-(1D-myo-inositol-3-phosphate)	413			Binding site	included
Q9NYA4	MTMR4	a 1,2-diacyl-sn-glycero-3-phospho-(1D-myo-inositol-3,5-bisphosphate)	449			Binding site	included
Q9NYA4	MTMR4	a 1,2-diacyl-sn-glycero-3-phospho-(1D-myo-inositol-3,5-bisphosphate)	453			Binding site	included
Q9NYA4	MTMR4	a 1,2-diacyl-sn-glycero-3-phospho-(1D-myo-inositol-3-phosphate)	453			Binding site	included
Q9NYA4	MTMR4	Zn(2+)	1120			Binding site	excluded
Q9NYA4	MTMR4	Zn(2+)	1123			Binding site	excluded
Q9NYA4	MTMR4	Zn(2+)	1136			Binding site	excluded
Q9NYA4	MTMR4	Zn(2+)	1139			Binding site	excluded
Q9NYA4	MTMR4	Zn(2+)	1144			Binding site	excluded
Q9NYA4	MTMR4	Zn(2+)	1147			Binding site	excluded
Q9NYA4	MTMR4	Zn(2+)	1166			Binding site	excluded
Q9NYA4	MTMR4	Zn(2+)	1169			Binding site	excluded
Q9NYA4	MTMR4	Res 11 mutation	11		Loss of function in mitotic abscission. Decreased interaction with CEP55.	Mutagenesis	excluded
Q9NYA4	MTMR4	Res 407 mutation	407		Loss of phosphatase activity. Dominant negative.	Mutagenesis	excluded
Q9NYA4	MTMR4	Res 407 mutation	407		No effect on function in mitotic abscission.	Mutagenesis	excluded
Q9NYA4	MTMR4	Res 1006 mutation	1006		Loss of interaction with NEDD4. Loss of ubiquitination.	Mutagenesis	excluded
Q9NYA4	MTMR4	Res 1169 mutation	1169		Loss of localization to early endosome membranes. No effect on function in mitotic abscission.	Mutagenesis	excluded
P53602	MVD	(R)-5-diphosphomevalonate	24			Binding site	included
P53602	MVD	(R)-5-diphosphomevalonate	78			Binding site	included
P53602	MVD	(R)-5-diphosphomevalonate	158			Binding site	included
P53602	MVD	(R)-5-diphosphomevalonate	212			Binding site	included
P53602	MVD	Res 17 mutation	17		15-fold inflation in KM for mevalonate diphosphate.	Mutagenesis	excluded
Q15021	NCAPD2	Res 1345 mutation	1345		Abolishes localization to the nucleus, while it only reduces chromosome binding.	Mutagenesis	excluded
Q15021	NCAPD2	Res 1359 mutation	1359		Abolishes localization to the nucleus, while it only reduces chromosome binding.	Mutagenesis	excluded
Q9UMS0	NFU1	[4Fe-4S] cluster	210	ligand shared between dimeric partners		Binding site	included
Q9UMS0	NFU1	[4Fe-4S] cluster	213	ligand shared between dimeric partners		Binding site	included
Q9UMS0	NFU1	Res 189 mutation	189		Alters protein structure. Increases likelihood of existing as monomer. Decreases ability to receive a Fe/S clusters from donor proteins. Decreases delivery rates of [2Fe-2S] cluster to target proteins.	Mutagenesis	excluded
Q9UMS0	NFU1	Res 189 mutation	189		Alters protein structure. Increases likelihood of existing as monomer. Decreases ability to receive a Fe/S clusters from donor proteins. Decreases delivery rates of [2Fe-2S] cluster to target proteins.	Mutagenesis	excluded
Q08J23	NSUN2	Nucleophile	321		Nucleophile	Active site	included
Q08J23	NSUN2	S-adenosyl-L-methionine	187			Binding site	included
Q08J23	NSUN2	S-adenosyl-L-methionine	215			Binding site	included
Q08J23	NSUN2	S-adenosyl-L-methionine	242			Binding site	included
Q08J23	NSUN2	S-adenosyl-L-methionine	268			Binding site	included
Q08J23	NSUN2	Res 139 mutation	139		Induces a constitutive association with NPM1.	Mutagenesis	excluded
Q08J23	NSUN2	Res 139 mutation	139		Mimicks constitutive phosphorylation and abolishes methyltransferase activity.	Mutagenesis	excluded
Q08J23	NSUN2	Res 190 mutation	190		Loss of RNA methyltransferase activity.	Mutagenesis	excluded
Q08J23	NSUN2	Res 271 mutation	271		Abolished mRNA methyltransferase activity; when associated with A-321.	Mutagenesis	excluded
Q08J23	NSUN2	Res 321 mutation	321		Abolished mRNA methyltransferase activity; when associated with A-271.	Mutagenesis	excluded
Q9BRJ7	NUDT16L1	Res 10 mutation	10		Abolishes interaction with TP53BP1.	Mutagenesis	excluded
Q9BRJ7	NUDT16L1	Res 151 mutation	151		Still able to interact with TP53BP1.	Mutagenesis	excluded
Q8WV74	NUDT8	Mg(2+)	85			Binding site	excluded
Q8WV74	NUDT8	Mg(2+)	89			Binding site	excluded
Q8WUM4	PDCD6IP	Res 199 mutation	199		Does not support cytokinesis; loss of normal midbody formation; loss of CHMP4A-, CHMP4B- and CHMP4C-binding in a yeast two-hybrid assay; no effect on localization to the midbody; abolishes rescue of PTAP-type L domain-deficient HIV-1 p6.	Mutagenesis	excluded
Q8WUM4	PDCD6IP	Res 212 mutation	212		Does not support cytokinesis; loss of normal midbody formation; loss of CHMP4A-, CHMP4B- and CHMP4C-binding in a yeast two-hybrid assay; impairs rescue of PTAP-type L domain-deficient HIV-1 p6; no effect on localization to the midbody.	Mutagenesis	excluded
Q8WUM4	PDCD6IP	Res 216 mutation	216		Abolishes interaction with CHMP4B and abolishes rescue of PTAP-type L domain-deficient HIV-1 p6.	Mutagenesis	excluded
Q8WUM4	PDCD6IP	Res 317 mutation	317		Diminishes rescue of PTAP-type L domain-deficient HIV-1 p6.	Mutagenesis	excluded
Q8WUM4	PDCD6IP	Res 318 mutation	318		Greatly diminishes rescue of PTAP-type L domain--deficient HIV-1 p6.	Mutagenesis	excluded
Q8WUM4	PDCD6IP	Res 319 mutation	319		Greatly diminishes rescue of PTAP-type L domain-deficient HIV-1 p6.	Mutagenesis	excluded
Q8WUM4	PDCD6IP	Res 319 mutation	319		No effect on rescue of PTAP-type L domain-deficient HIV-1 p6.	Mutagenesis	excluded
Q8WUM4	PDCD6IP	Res 495 mutation	495		Impairs rescue of PTAP-type L domain-deficient HIV-1 p6.	Mutagenesis	excluded
Q8WUM4	PDCD6IP	Res 498 mutation	498		Reduces interaction with HIV-1 p6 and EIAV p9; abolishes rescue of PTAP-type L domain-deficient HIV-1 p6.	Mutagenesis	excluded
Q8WUM4	PDCD6IP	Res 509 mutation	509		Abolishes interaction with HIV-1 p6; impairs rescue of PTAP-type L domain-deficient HIV-1 p6.	Mutagenesis	excluded
Q8WUM4	PDCD6IP	Res 512 mutation	512		No effect on interaction with HIV-1 p6; impairs rescue of PTAP-type L domain-deficient HIV-1 p6.	Mutagenesis	excluded
Q8WUM4	PDCD6IP	Res 676 mutation	676		Loss of interaction with SDCBP.	Mutagenesis	excluded
Q8WUM4	PDCD6IP	Res 676 mutation	676		Abolishes interaction with HIV-1 p6 and EIAV p9; abolishes rescue of PTAP-type L domain-deficient HIV-1 p6; no effect on cytokinesis, nor on midbody formation.	Mutagenesis	excluded
Q8WUM4	PDCD6IP	Res 680 mutation	680		Impairs rescue of PTAP-type L domain-deficient HIV-1 p6.	Mutagenesis	excluded
Q8WUM4	PDCD6IP	Res 683 mutation	683		No effect on interaction with HIV-1 p6.	Mutagenesis	excluded
Q8WUM4	PDCD6IP	Res 683 mutation	683		Reduces interaction with HIV-1 p6 and EIAV p9; abolishes rescue of PTAP-type L domain-deficient HIV-1 p6.	Mutagenesis	excluded
Q8WUM4	PDCD6IP	Res 718 mutation	718		No effect on midbody formation, nor on cytokinesis; reduced TSG101-binding; no effect on HIV-1 release. Almost complete loss of TSG101-binding and impaired cytokinesis; when associated with 852-A--A-855.	Mutagenesis	excluded
Q8WUM4	PDCD6IP	Res 720 mutation	720		Abolishes interaction with TSG101; no effect on rescue of PTAP-type L domain-deficient HIV-1 p6.	Mutagenesis	excluded
Q8WUM4	PDCD6IP	Res 744 mutation	744		No effect on midbody formation; loss of CD2AP- and SH3KBP1-binding in a yeast two-hybrid assay; no effect on HIV-1 release.	Mutagenesis	excluded
Q8WUM4	PDCD6IP	Res 758 mutation	758		No effect on midbody formation; loss of SH3GL2-binding in a yeast two-hybrid assay.	Mutagenesis	excluded
Q8WUM4	PDCD6IP	Res 757 mutation	757		Abolishes interaction with SH3GL1 and SH3GL2; no effect on rescue of PTAP-type L domain-deficient HIV-1 p6.	Mutagenesis	excluded
Q8WUM4	PDCD6IP	Res 803 mutation	803		Does not support the formation of normal midbodies; loss of localization to the midbody; loss of CD2AP-, CEP55-, SH3GL2-, SH3KBP1-, TSG101-binding in a yeast two-hybrid assay.	Mutagenesis	excluded
Q8WUM4	PDCD6IP	Res 801 mutation	801		Abolishes interaction with CEP55; inhibits support of cytokinesis.	Mutagenesis	excluded
Q8WUM4	PDCD6IP	Res 801 mutation	801		Loss of midbody localization; does not support cytokinesis; loss of CEP55-binding in a yeast two-hybrid assay; no effect on HIV-1 release.	Mutagenesis	excluded
Q8WUM4	PDCD6IP	Res 801 mutation	801		Decreased interaction with CEP55.	Mutagenesis	excluded
Q8WUM4	PDCD6IP	Res 802 mutation	802		Decreased interaction with CEP55.	Mutagenesis	excluded
Q8WUM4	PDCD6IP	Res 803 mutation	803		No effect on CEP55-binding in a yeast two-hybrid assay.	Mutagenesis	excluded
Q8WUM4	PDCD6IP	Res 805 mutation	805		Loss of CEP55-binding in a yeast two-hybrid assay.	Mutagenesis	excluded
Q8WUM4	PDCD6IP	Res 806 mutation	806		Abolishes interaction with CEP55.	Mutagenesis	excluded
Q8WUM4	PDCD6IP	Res 853 mutation	853		Loss of homoologimerization and reduced TSG101-binding; decreased HIV-1 release; no effect on cytokinesis. Almost complete loss of TSG101-binding and impaired cytokinesis; when associated with 717-A--A-720.	Mutagenesis	excluded
Q8WUM4	PDCD6IP	Res 864 mutation	864		Loss of homooligomerization; reduced TSG101-binding; impaired HIV-1 release.	Mutagenesis	excluded
P56589	PEX3	Res 125 mutation	125		Abolishes binding to PEX19 without affecting targeting to peroxisomes; when associated with D-134.	Mutagenesis	excluded
P56589	PEX3	Res 134 mutation	134		Abolishes binding to PEX19 without affecting targeting to peroxisomes; when associated with P-125.	Mutagenesis	excluded
Q14289	PTK2B	Proton acceptor	549		Proton acceptor	Active site	included
Q14289	PTK2B	ATP	435			Binding site	included
Q14289	PTK2B	ATP	457			Binding site	included
Q14289	PTK2B	ATP	506			Binding site	included
Q14289	PTK2B	Res 402 mutation	402		Abolishes autophosphorylation. Abolishes interaction with SRC.	Mutagenesis	excluded
Q14289	PTK2B	Res 457 mutation	457		Abolishes kinase activity.	Mutagenesis	excluded
Q14289	PTK2B	Res 859 mutation	859		Loss of interaction with NPHP1.	Mutagenesis	excluded
Q14289	PTK2B	Res 881 mutation	881		Loss of phosphorylation site. Strongly reduced interaction with GRB2.	Mutagenesis	excluded
Q5T160	RARS2	L-arginine	134			Binding site	included
Q5T160	RARS2	L-arginine	144			Binding site	included
Q5T160	RARS2	L-arginine	322			Binding site	included
Q5T160	RARS2	L-arginine	326			Binding site	included
Q5T160	RARS2	L-arginine	350			Binding site	included
Q5T160	RARS2	Res 9 mutation	9		No effect on mitochondrial membrane localization.	Mutagenesis	excluded
Q5T160	RARS2	Res 12 mutation	12		No effect on mitochondrial membrane localization.	Mutagenesis	excluded
Q5T160	RARS2	Res 241 mutation	241		No effect on mitochondrial membrane localization.	Mutagenesis	excluded
Q5T160	RARS2	Res 245 mutation	245		No effect on mitochondrial membrane localization.	Mutagenesis	excluded
Q5T160	RARS2	Res 258 mutation	258		No effect on mitochondrial membrane localization.	Mutagenesis	excluded
Q5T160	RARS2	Res 283 mutation	283		No effect on mitochondrial membrane localization.	Mutagenesis	excluded
Q5T160	RARS2	Res 333 mutation	333		No effect on mitochondrial membrane localization.	Mutagenesis	excluded
Q5T160	RARS2	Res 342 mutation	342		No effect on mitochondrial membrane localization.	Mutagenesis	excluded
Q5T160	RARS2	Res 404 mutation	404		No effect on mitochondrial membrane localization.	Mutagenesis	excluded
Q5T160	RARS2	Res 469 mutation	469		No effect on mitochondrial membrane localization.	Mutagenesis	excluded
Q5T160	RARS2	Res 478 mutation	478		No effect on mitochondrial membrane localization.	Mutagenesis	excluded
Q5T160	RARS2	Res 530 mutation	530		No effect on mitochondrial membrane localization.	Mutagenesis	excluded
A6NED2	RCCD1	Res 141 mutation	141		Abolishes hydroxylation by KDM8.	Mutagenesis	excluded
Q8IZ73	RPUSD2	unnamed active site	274			Active site	included
O94855	SEC24D	Zn(2+)	363			Binding site	excluded
O94855	SEC24D	Zn(2+)	366			Binding site	excluded
O94855	SEC24D	Zn(2+)	385			Binding site	excluded
O94855	SEC24D	Zn(2+)	388			Binding site	excluded
Q8NDZ2	SIMC1	Res 473 mutation	473		Loss of interaction with SMC6; when associated with A-477, K-480 and K-481.	Mutagenesis	excluded
Q8NDZ2	SIMC1	Res 477 mutation	477		Loss of interaction with SMC6; when associated with D-473, K-480 and K-481.	Mutagenesis	excluded
Q8NDZ2	SIMC1	Res 480 mutation	480		Loss of interaction with SMC6; when associated with D-473, A-477 and K-481.	Mutagenesis	excluded
Q8NDZ2	SIMC1	Res 481 mutation	481		Loss of interaction with SMC6; when associated with D-473, A-477 and K-480.	Mutagenesis	excluded
Q9H4L7	SMARCAD1	ATP	525			Binding site	included
Q9H4L7	SMARCAD1	ATP	900			Binding site	included
Q9H4L7	SMARCAD1	Res 528 mutation	528		No effect on subcellular localization and on histone deacetylation.	Mutagenesis	excluded
O95347	SMC2	ATP	35			Binding site	included
Q13573	SNW1	Res 66 mutation	66		Abolishes interaction with PPIL1.	Mutagenesis	excluded
Q13573	SNW1	Res 76 mutation	76		Abolishes interaction with PPIL1.	Mutagenesis	excluded
Q9Y5X2	SNX8	a 1,2-diacyl-sn-glycero-3-phospho-(1D-myo-inositol-3-phosphate)	109			Binding site	included
Q9Y5X2	SNX8	a 1,2-diacyl-sn-glycero-3-phospho-(1D-myo-inositol-3-phosphate)	135			Binding site	included
Q9Y5X2	SNX8	a 1,2-diacyl-sn-glycero-3-phospho-(1D-myo-inositol-3-phosphate)	148			Binding site	included
Q03519	TAP2	ATP	506			Binding site	included
Q03519	TAP2	Res 16 mutation	16		Complete loss of interaction with TAPBP, resulting in impaired PLC assembly and antigen presentation.	Mutagenesis	excluded
Q03519	TAP2	Res 638 mutation	638		Inactive in peptide transport when associated with 'A-734' of TAP1.	Mutagenesis	excluded
P42680	TEC	Proton acceptor	489		Proton acceptor	Active site	included
P42680	TEC	Zn(2+)	121			Binding site	excluded
P42680	TEC	Zn(2+)	132			Binding site	excluded
P42680	TEC	Zn(2+)	133			Binding site	excluded
P42680	TEC	Zn(2+)	143			Binding site	excluded
P42680	TEC	ATP	380			Binding site	included
P42680	TEC	ATP	398			Binding site	included
Q9Y6I9	TEX264	Res 273 mutation	273		Completely abolishes the interaction with LC3B.	Mutagenesis	excluded
Q9Y6I9	TEX264	Res 276 mutation	276		Completely abolishes the interaction with LC3B.	Mutagenesis	excluded
Q9NQ88	TIGAR	Tele-phosphohistidine intermediate	11		Tele-phosphohistidine intermediate	Active site	included
Q9NQ88	TIGAR	Proton donor/acceptor	89		Proton donor/acceptor	Active site	included
Q9NQ88	TIGAR	Res 11 mutation	11		Abolishes the ability to lower cellular fructose-2,6-bisphosphate levels, to inhibit the glycolytic activity, to reduce levels of ROS, to increase oxygen consumption and to protect toward hypoxic cell death; when associated with A-11 and A-102. Retains the ability to interact and enhance HK2 activity, to localize to the mitochondria, to limit mitochondrial ROS level increase during hypoxia and to rescued partially crypt growth; when associated with A-102 and A-198. Loss of the ability to protect against cell death during hypoxia; when associated with A-102; A-198 and 258-N--D-261 Del.	Mutagenesis	excluded
Q9NQ88	TIGAR	Res 102 mutation	102		Abolishes the ability to lower cellular fructose-2,6-bisphosphate levels, to inhibit the glycolytic activity, to reduce levels of ROS, to increase oxygen consumption and to protect toward hypoxic cell death; when associated with A-11 and A-198. Retains the ability to interact and enhance HK2 activity, to localize to the mitochondria, to limit mitochondrial ROS level increase during hypoxia and to rescued partially crypt growth; when associated with A-11 and A-198. Loss of the ability to protect against cell death during hypoxia; when associated with A-11; A-198 and 258-N--D-261 Del.	Mutagenesis	excluded
Q9NQ88	TIGAR	Res 198 mutation	198		Abolishes the ability to lower cellular fructose-2,6-bisphosphate levels, to inhibit the glycolytic activity, to reduce levels of ROS, to increase oxygen consumption and to protect toward hypoxic cell death; when associated with A-11 and A-102. Retains the ability to interact and enhance HK2 activity, to localize to the mitochondria, to limit mitochondrial ROS level increase during hypoxia and to rescued partially crypt growth; when associated with A-11 and A-102. Loss of the ability to protect against cell death during hypoxia; when associated with A-11; A-102 and 258-N--D-261 Del.	Mutagenesis	excluded
Q9NQ88	TIGAR	Res 259 mutation	259		Inhibits the ability to interact and enhance HK2 activity, to localize to the mitochondria, to protect against the decrease of mitochondrial membrane potential and to limit mitochondrial ROS level increase during hypoxia. Does not abolish the ability to lower cellular fructose-2,6-bisphosphate levels during hypoxia. Loss of the ability to protect against cell death during hypoxia; when associated with A-11; A-102 and A-198.	Mutagenesis	excluded
Q9H1E5	TMX4	Nucleophile	64		Nucleophile	Active site	included
Q9H1E5	TMX4	Nucleophile	67		Nucleophile	Active site	included
Q9NXH8	TOR4A	ATP	197			Binding site	included
O95881	TXNDC12	Res 66 mutation	66		Loss of protein-disulfide reductase (glutathione) activity. Loss of the formation of disulfide bonds in substrate.	Mutagenesis	excluded
O95881	TXNDC12	Res 69 mutation	69		Loss of protein-disulfide reductase (glutathione) activity. Loss of the formation of disulfide bonds in substrate.	Mutagenesis	excluded
A0AVT1	UBA6	Glycyl thioester intermediate	625		Glycyl thioester intermediate	Active site	included
A0AVT1	UBA6	ATP	46			Binding site	included
A0AVT1	UBA6	ATP	470			Binding site	included
A0AVT1	UBA6	ATP	497			Binding site	included
A0AVT1	UBA6	Mg(2+)	499			Binding site	excluded
A0AVT1	UBA6	Mg(2+)	502			Binding site	excluded
A0AVT1	UBA6	ATP	505			Binding site	included
A0AVT1	UBA6	ATP	508			Binding site	included
A0AVT1	UBA6	ATP	509			Binding site	included
A0AVT1	UBA6	ATP	521			Binding site	included
A0AVT1	UBA6	ATP	545			Binding site	included
A0AVT1	UBA6	Mg(2+)	569			Binding site	excluded
A0AVT1	UBA6	ATP	570			Binding site	included
A0AVT1	UBA6	Res 316 mutation	316		Impairs ubiquitin activation and UBD/FAT10 conjugation.	Mutagenesis	excluded
A0AVT1	UBA6	Res 320 mutation	320		Impairs UBD/FAT10 conjugation; when associated with R-324 and R-370.	Mutagenesis	excluded
A0AVT1	UBA6	Res 324 mutation	324		Impairs UBD/FAT10 conjugation; when associated with K-320 and R-370.	Mutagenesis	excluded
A0AVT1	UBA6	Res 370 mutation	370		Impairs UBD/FAT10 conjugation; when associated with K-320 and R-324.	Mutagenesis	excluded
A0AVT1	UBA6	Res 601 mutation	601		Impairs ubiquitin activation.	Mutagenesis	excluded
A0AVT1	UBA6	Res 616 mutation	616		Impairs ubiquitin activation.	Mutagenesis	excluded
A0AVT1	UBA6	Res 625 mutation	625		Impairs ubiquitin activation.	Mutagenesis	excluded
A0AVT1	UBA6	Res 934 mutation	934		Impairs ubiquitin activation and UBD/FAT10 conjugation.	Mutagenesis	excluded
Q9P2Y5	UVRAG	Res 498 mutation	498		Abolishes phosphorylation by MTOR, decreases interaction with RUBCN, increases interaction with VPS16 and VPS39, promotes autophagosome maturation and endosome-lysosomal degradation of EGFR.	Mutagenesis	excluded

### Sheet: failed matches
Tab 4: Proteins characterized in this study that did not generate successful Boltz-2 predictions due to hardware limitations.
protein–stereoprobe set
accession	gene name	stereoprobe	liganded cysteine
A5YKK6	CNOT1	WX-71d	1932
A6NHR9	SMCHD1	WX-64b	1433
O15031	PLXNB2	WX-64d	1408
O15031	PLXNB2	WX-74d	1408
O15031	PLXNB2	WX-01-12	1408
O15050	TRANK1	WX-64d	915
O60293	ZFC3H1	EV-99	1778
O75592	MYCBP2	WX-64d	3152
O94822	LTN1	WX-01-12	723
O94822	LTN1	EV-97	723
P42695	NCAPD3	WX-73c	631
P49815	TSC2	WX-01-12	1755
P52948	NUP98	WX-74d	1312
Q02224	CENPE	WX-62b	222
Q13315	ATM	WX-71b	1396
Q14571	ITPR2	WX-74d	379
Q14571	ITPR2	EV-97	379
Q14966	ZNF638	WX-64d	1023
Q14966	ZNF638	WX-64d	1026
Q14966	ZNF638	WX-74d	1023
Q14966	ZNF638	WX-74d	1026
Q14966	ZNF638	WX-01-12	1023
Q14966	ZNF638	WX-01-12	1026
Q15751	HERC1	WX-61d	1846
Q15751	HERC1	WX-63d	1846
Q63HN8	RNF213	WX-74d	4258
Q63HN8	RNF213	WX-01-09	4407
Q63HN8	RNF213	EV-96	614
Q6W2J9	BCOR	WX-64a	1488
Q6W2J9	BCOR	WX-64a	1499
Q6W2J9	BCOR	WX-64a	1505
Q6YHU6	THADA	WX-74b	1853
Q6ZS81	WDFY4	WX-61c	1963
Q6ZS81	WDFY4	WX-62c	1963
Q6ZS81	WDFY4	WX-63c	1963
Q6ZS81	WDFY4	WX-71a	1963
Q6ZS81	WDFY4	WX-72a	1963
Q6ZS81	WDFY4	WX-72d	1963
Q6ZS81	WDFY4	WX-01-11	1963
Q7Z7G8	VPS13B	WX-01-12	2907
Q8IWV7	UBR1	WX-63c	1603
Q8IWV7	UBR1	EV-97	1603
Q8IWV8	UBR2	WX-64b	1717
Q8WXH0	SYNE2	EV-99	2993
Q8WXH0	SYNE2	EV-99	2994
Q96L91	EP400	EV-97	1820
Q96QE3	ATAD5	WX-62d	827
Q96QE3	ATAD5	WX-62d	831
Q96QE3	ATAD5	WX-64d	827
Q96QE3	ATAD5	WX-64d	831
Q96QE3	ATAD5	WX-01-12	827
Q96QE3	ATAD5	WX-01-12	831
Q9HCE0	EPG5	WX-74b	472
Q9UHV7	MED13	WX-01-10	244
Q9UHV7	MED13	WX-01-10	245
Q9UPQ9	TNRC6B	WX-62d	600
Q9UPQ9	TNRC6B	WX-01-12	600
Q9UPU5	USP24	WX-01-12	2160
Q9Y485	DMXL1	WX-01-12	2299
Q9Y4A5	TRRAP	EV-97	555

### Sheet: physical validation
Tab 5: Physical validation of the Boltz-2 models used in this analysis performed using PoseBusters and Phenix. For Phenix analysis, the stereoprobe is scrubbed from the structure.
protein–stereoprobe set				Boltz-2 analysis	PoseBusters analysis (stereoprobe)																									Phenix analysis (protein)
accession	gene name	stereoprobe	liganded cysteine	model rank	bond lengths	bond angles	internal steric clash	protein–stereoprobe maximum distance	minimum distance to protein	volume overlap with protein	shortest bond relative length	longest bond relative length	number of short outlier bonds	number of long outlier bonds	number of angles	most extreme relative angle	shortest noncovalent relative distance	number of clashes	number of valid bonds	number of valid angles	number of valid noncov pairs	smallest distance protein	num of pairwise clashes protein	most extreme stereoprobe vdw protein	most extreme protein vdw protein	most extreme sum radii protein	most extreme distance protein	most extreme sum radii scaled protein	most extreme relative distance protein	mean bond deviation from ideal (Å)	max bond deviation from ideal (Å)	bond deviation rmsZ	mean angle deviation from ideal (°)	max angle deviation from ideal (°)	angle deviation rmsZ	mean chirality	mean planarity	mean dihedral	min nonbonded distance	all-atom clashscore	Ramachandran outliers (%)	Ramachandran allowed (%)	Ramachandran favored (%)	rotamer outliers (%)	rotamer allowed (%)	rotamer favored (%)
A0AVT1	UBA6	WX-74b	347	0	TRUE	TRUE	TRUE	TRUE	TRUE	TRUE	0.960858	1.02635	0	0	61	1.05885	0.941088	0	41	61	528	2.46881	0	1.6	1.55	3.15	2.46881	3.15	0.78375	0.005	0.051	0.351	0.588	12.513	0.367	0.043	0.004	8.547	1.797	10.74	0.1	1.33	98.57	0	0.22	99.78
A0AVT1	UBA6	WX-74b	347	1	TRUE	TRUE	TRUE	TRUE	TRUE	TRUE	0.95206	1.03949	0	0	61	1.06416	0.946355	0	41	61	528	3.01774	0	1.55	1.7	3.25	3.01774	3.25	0.928535	0.006	0.041	0.419	0.564	4.912	0.356	0.043	0.003	8.482	1.828	11.52	0	1.14	98.86	0	0.11	99.89
A0AVT1	UBA6	WX-74b	347	2	TRUE	TRUE	TRUE	TRUE	TRUE	TRUE	0.968301	1.03945	0	0	61	1.03567	0.931639	0	41	61	528	2.65818	0	1.7	1.55	3.25	2.65818	3.25	0.817903	0.005	0.087	0.391	0.651	28.674	0.387	0.043	0.005	8.771	1.833	11.58	0.19	1.43	98.38	0.11	0.32	99.57
A0AVT1	UBA6	WX-74b	347	3	TRUE	TRUE	TRUE	TRUE	TRUE	TRUE	0.95983	1.03542	0	0	61	1.06598	0.922826	0	41	61	528	3.20306	0	1.7	1.7	3.4	3.20306	3.4	0.942076	0.006	0.041	0.459	0.583	5.188	0.373	0.044	0.003	8.98	1.687	11.83	0.1	1.43	98.48	0	0.32	99.68
A0AVT1	UBA6	WX-74b	347	4	TRUE	TRUE	TRUE	TRUE	TRUE	TRUE	0.96246	1.03964	0	0	61	1.06425	0.909735	0	41	61	528	3.12444	0	1.7	1.7	3.4	3.19107	3.4	0.938549	0.006	0.089	0.417	0.651	31.372	0.382	0.043	0.005	8.608	1.422	12.43	0.1	1.24	98.67	0	0.22	99.78
A0AVT1	UBA6	WX-74b	347	5	TRUE	TRUE	TRUE	TRUE	TRUE	TRUE	0.96612	1.03325	0	0	61	1.05484	0.934791	0	41	61	528	3.15305	0	1.7	1.7	3.4	3.15305	3.4	0.927367	0.006	0.071	0.424	0.627	23.876	0.38	0.043	0.005	8.783	1.728	12.07	0.1	1.24	98.67	0.11	0.22	99.68
A0AVT1	UBA6	WX-74b	347	6	TRUE	TRUE	TRUE	TRUE	TRUE	TRUE	0.962299	1.03408	0	0	61	1.04292	0.922807	0	41	61	528	3.14565	0	1.55	1.7	3.25	3.14565	3.25	0.967893	0.005	0.08	0.356	0.586	9.486	0.367	0.043	0.003	8.653	1.816	9.35	0	1.43	98.57	0	0.11	99.89
A0AVT1	UBA6	WX-74b	347	7	TRUE	TRUE	TRUE	TRUE	TRUE	TRUE	0.962526	1.02931	0	0	61	1.05987	0.966618	0	41	61	528	2.70024	0	1.55	1.7	3.25	2.70024	3.25	0.830843	0.007	0.05	0.483	0.609	8.375	0.388	0.043	0.003	8.577	2.071	12.07	0	1.71	98.29	0	0.22	99.78
A0AVT1	UBA6	WX-74b	347	8	TRUE	TRUE	TRUE	TRUE	TRUE	TRUE	0.95473	1.03808	0	0	61	1.06352	0.950258	0	41	61	528	3.0386	0	1.7	1.7	3.4	3.0386	3.4	0.893706	0.005	0.051	0.343	0.584	9.143	0.363	0.043	0.003	8.656	1.633	11.89	0	1.52	98.48	0	0.43	99.57
A0AVT1	UBA6	WX-74b	347	9	TRUE	TRUE	TRUE	TRUE	TRUE	TRUE	0.959727	1.03898	0	0	61	1.05087	0.917354	0	41	61	528	3.34826	0	1.7	1.7	3.4	3.47475	3.4	1.02199	0.006	0.039	0.409	0.592	7.457	0.375	0.043	0.003	8.64	1.915	12.49	0	1.52	98.48	0	0.32	99.68
A6NED2	RCCD1	WX-64d	139	0	TRUE	TRUE	TRUE	TRUE	TRUE	TRUE	0.95512	1.02285	0	0	61	1.02664	0.977042	0	41	61	528	2.92464	0	1.7	1.55	3.25	2.92464	3.25	0.899889	0.006	0.048	0.424	0.651	5.236	0.393	0.052	0.004	10.495	1.579	18.38	0.27	1.6	98.13	0	0	100
A6NED2	RCCD1	WX-64d	139	1	TRUE	TRUE	TRUE	TRUE	TRUE	TRUE	0.955395	1.02296	0	0	61	1.03784	0.975705	0	41	61	528	2.96016	0	1.7	1.7	3.4	2.99142	3.4	0.87983	0.006	0.033	0.392	0.639	4.612	0.388	0.05	0.004	11.301	1.551	12.07	0	1.07	98.93	0	0	100
A6NED2	RCCD1	WX-64d	139	2	TRUE	TRUE	TRUE	TRUE	TRUE	TRUE	0.951777	1.01726	0	0	61	1.03082	0.955146	0	41	61	528	2.91519	0	1.7	1.7	3.4	2.91519	3.4	0.857409	0.005	0.032	0.352	0.637	4.451	0.389	0.051	0.004	10.887	1.837	16.39	0	1.34	98.66	0	0	100
A6NED2	RCCD1	WX-64d	139	3	TRUE	TRUE	TRUE	TRUE	TRUE	TRUE	0.961437	1.02137	0	0	61	1.04396	0.947367	0	41	61	528	2.46394	0	1.6	1.55	3.15	2.46394	3.15	0.782202	0.007	0.041	0.47	0.674	6.401	0.41	0.053	0.004	11.372	1.997	15.85	0	1.34	98.66	0	0	100
A6NED2	RCCD1	WX-64d	139	4	TRUE	TRUE	TRUE	TRUE	TRUE	TRUE	0.962954	1.0165	0	0	61	1.03146	0.945095	0	41	61	528	2.8342	0	1.7	1.7	3.4	2.93939	3.4	0.864528	0.006	0.032	0.397	0.644	4.661	0.393	0.05	0.004	11.339	1.467	16.39	0	1.6	98.4	0	0	100
A6NED2	RCCD1	WX-64d	139	5	TRUE	TRUE	TRUE	TRUE	TRUE	TRUE	0.961918	1.02479	0	0	61	1.06564	0.952586	0	41	61	528	2.82342	0	1.7	1.7	3.4	2.82342	3.4	0.830418	0.006	0.039	0.421	0.636	4.398	0.393	0.051	0.004	11.371	2.04	14.95	0.27	1.34	98.4	0	0.36	99.64
A6NED2	RCCD1	WX-64d	139	6	TRUE	TRUE	TRUE	TRUE	TRUE	TRUE	0.962372	1.02432	0	0	61	1.02881	0.951928	0	41	61	528	2.77964	0	1.7	1.7	3.4	2.83526	3.4	0.833901	0.006	0.037	0.405	0.627	4.528	0.384	0.049	0.004	10.009	1.422	14.77	0	1.34	98.66	0	0.72	99.28
A6NED2	RCCD1	WX-64d	139	7	TRUE	TRUE	TRUE	TRUE	TRUE	TRUE	0.956047	1.02039	0	0	61	1.04937	0.955483	0	41	61	528	2.93982	0	1.7	1.7	3.4	2.94151	3.4	0.865149	0.005	0.034	0.354	0.641	4.746	0.397	0.051	0.004	10.226	2.302	14.05	0	2.14	97.86	0	0	100
A6NED2	RCCD1	WX-64d	139	8	TRUE	TRUE	TRUE	TRUE	TRUE	TRUE	0.957591	1.04258	0	0	61	1.04466	0.976783	0	41	61	528	2.69275	0	1.7	1.7	3.4	2.69275	3.4	0.791986	0.005	0.028	0.349	0.637	4.247	0.391	0.051	0.004	11.905	1.886	11.17	0	0.8	99.2	0.36	0.36	99.28
A6NED2	RCCD1	WX-64d	139	9	TRUE	TRUE	TRUE	TRUE	TRUE	TRUE	0.957026	1.01597	0	0	61	1.03111	0.958633	0	41	61	528	2.68529	0	1.7	1.55	3.25	2.68529	3.25	0.826244	0.005	0.034	0.383	0.634	4.548	0.386	0.052	0.004	10.501	1.419	13.7	0	1.6	98.4	0	0	100
O14757	CHEK1	WX-73b	57	0	TRUE	TRUE	TRUE	TRUE	TRUE	TRUE	0.965944	1.03158	0	0	63	1.04519	0.986718	0	43	63	597	2.82759	0	1.7	1.7	3.4	2.87992	3.4	0.847034	0.007	0.087	0.451	0.848	19.227	0.55	0.056	0.004	10.316	1.148	17.73	0.21	2.95	96.84	0.47	0.7	98.83
O14757	CHEK1	WX-73b	57	1	TRUE	TRUE	TRUE	TRUE	TRUE	TRUE	0.96725	1.03098	0	0	63	1.0492	0.984236	0	43	63	597	2.68612	0	1.7	1.55	3.25	2.68612	3.25	0.826497	0.007	0.049	0.478	0.74	5.964	0.481	0.052	0.005	11.144	1.328	18.64	0.21	2.53	97.26	0.47	0.7	98.83
O14757	CHEK1	WX-73b	57	2	TRUE	TRUE	TRUE	TRUE	TRUE	TRUE	0.951798	1.0291	0	0	63	1.0373	0.957436	0	43	63	597	2.76761	0	1.7	1.7	3.4	2.89983	3.4	0.852891	0.007	0.05	0.452	0.819	5.53	0.555	0.059	0.004	10.144	1.56	23.46	0.42	3.38	96.2	0	0.47	99.53
O14757	CHEK1	WX-73b	57	3	TRUE	TRUE	TRUE	TRUE	TRUE	TRUE	0.957757	1.03084	0	0	63	1.04683	0.980668	0	43	63	597	2.41818	0	1.7	1.7	3.4	2.63957	3.4	0.776344	0.007	0.047	0.463	0.73	5.769	0.478	0.053	0.004	10.634	1.784	28.02	0	2.53	97.47	0.23	0.93	98.83
O14757	CHEK1	WX-73b	57	4	TRUE	TRUE	TRUE	TRUE	TRUE	TRUE	0.961199	1.02452	0	0	63	1.07461	0.98406	0	43	63	597	2.46011	0	1.55	1.6	3.15	2.46011	3.15	0.780986	0.006	0.044	0.44	0.767	5.808	0.508	0.055	0.004	10.281	1.386	24.64	0.21	1.9	97.89	0	0.7	99.3
O14757	CHEK1	WX-73b	57	5	TRUE	TRUE	TRUE	TRUE	TRUE	TRUE	0.961246	1.0263	0	0	63	1.04372	0.976335	0	43	63	597	2.82607	0	1.7	1.7	3.4	2.82607	3.4	0.831196	0.007	0.049	0.465	0.84	6.741	0.57	0.063	0.004	10.903	1.212	23.98	0.21	2.53	97.26	0.47	0.47	99.07
O14757	CHEK1	WX-73b	57	6	TRUE	TRUE	TRUE	TRUE	TRUE	TRUE	0.94218	1.03258	0	0	63	1.03948	0.978528	0	43	63	597	2.60417	0	1.55	1.7	3.25	2.60417	3.25	0.801283	0.008	0.055	0.599	0.938	6.731	0.648	0.067	0.004	10.612	1.375	26.2	0	2.95	97.05	0.23	0.7	99.07
O14757	CHEK1	WX-73b	57	7	TRUE	TRUE	TRUE	TRUE	TRUE	TRUE	0.967738	1.02745	0	0	63	1.05514	0.993126	0	43	63	597	2.43887	0	1.55	1.55	3.1	2.43887	3.1	0.786732	0.006	0.05	0.44	0.841	5.919	0.567	0.062	0.004	11.158	1.587	26.72	0.21	2.11	97.68	0.23	0.47	99.3
O14757	CHEK1	WX-73b	57	8	TRUE	TRUE	TRUE	TRUE	TRUE	TRUE	0.955134	1.03373	0	0	63	1.04546	0.948006	0	43	63	597	2.95246	0	1.7	1.7	3.4	3.02163	3.4	0.888714	0.006	0.044	0.445	0.744	7.357	0.492	0.055	0.004	10.693	1.557	19.68	0	2.11	97.89	0.23	0.47	99.3
O14757	CHEK1	WX-73b	57	9	TRUE	TRUE	TRUE	TRUE	TRUE	TRUE	0.956504	1.02642	0	0	63	1.04297	0.946726	0	43	63	597	2.42178	0	1.55	1.55	3.1	2.42178	3.1	0.78122	0.006	0.045	0.389	0.699	6.086	0.449	0.052	0.004	11.312	1.256	23.34	0.21	2.32	97.47	0.47	0.7	98.83
O14920	IKBKB	EV-97	464	0	TRUE	TRUE	TRUE	TRUE	TRUE	TRUE	0.952253	1.03129	0	0	50	1.04641	0.928826	0	34	50	351	2.4553	0	1.55	1.55	3.1	2.4553	3.1	0.792033	0.007	0.052	0.476	0.602	5.207	0.408	0.041	0.004	10.628	1.348	21.85	0	0.93	99.07	0	0.15	99.85
O14920	IKBKB	EV-97	464	1	TRUE	TRUE	TRUE	TRUE	TRUE	TRUE	0.950433	1.02987	0	0	50	1.04441	0.925784	0	34	50	351	2.44056	0	1.7	1.55	3.25	2.54429	3.25	0.782859	0.006	0.053	0.419	0.592	4.74	0.402	0.039	0.003	9.785	1.621	19.62	0	1.06	98.94	0.15	0.15	99.71
O14920	IKBKB	EV-97	464	2	TRUE	TRUE	TRUE	TRUE	TRUE	TRUE	0.967905	1.02291	0	0	50	1.05876	0.907807	0	34	50	351	2.52262	0	1.7	1.55	3.25	2.52262	3.25	0.776191	0.006	0.053	0.406	0.613	7.551	0.41	0.041	0.003	9.726	1.767	19.37	0	1.19	98.81	0	0.15	99.85
O14920	IKBKB	EV-97	464	3	TRUE	TRUE	TRUE	TRUE	TRUE	TRUE	0.968079	1.03104	0	0	50	1.04656	0.926503	0	34	50	351	2.5186	0	1.7	1.55	3.25	2.55179	3.25	0.785165	0.008	0.053	0.551	0.631	5.329	0.434	0.04	0.003	10.5	1.771	23.82	0	1.06	98.94	0	0.44	99.56
O14920	IKBKB	EV-97	464	4	TRUE	TRUE	TRUE	TRUE	TRUE	TRUE	0.92115	1.04089	0	0	50	1.0793	0.942147	0	34	50	351	2.40042	0	1.55	1.55	3.1	2.40042	3.1	0.774328	0.005	0.053	0.362	0.625	5.283	0.42	0.042	0.003	10.583	1.457	26.54	0	0.93	99.07	0.29	0.15	99.56
O14920	IKBKB	EV-97	464	5	TRUE	TRUE	TRUE	TRUE	TRUE	TRUE	0.96241	1.03634	0	0	50	1.04118	0.940349	0	34	50	351	2.45389	0	1.7	1.55	3.25	2.55003	3.25	0.784624	0.006	0.084	0.446	0.588	5.154	0.399	0.04	0.003	9.927	0.938	19.87	0	0.93	99.07	0	0.29	99.71
O14920	IKBKB	EV-97	464	6	TRUE	TRUE	TRUE	TRUE	TRUE	TRUE	0.966767	1.02834	0	0	50	1.04849	0.991117	0	34	50	351	2.70328	0	1.7	1.55	3.25	2.70328	3.25	0.83178	0.007	0.049	0.467	0.588	5.109	0.394	0.039	0.003	9.681	1.423	23.25	0	0.93	99.07	0	0	100
O14920	IKBKB	EV-97	464	7	TRUE	TRUE	TRUE	TRUE	TRUE	TRUE	0.955097	1.04561	0	0	50	1.02797	0.991479	0	34	50	351	2.46297	0	1.7	1.55	3.25	2.57001	3.25	0.790774	0.006	0.065	0.445	0.613	4.486	0.421	0.04	0.003	10.096	0.721	23	0	1.19	98.81	0	0.29	99.71
O14920	IKBKB	EV-97	464	8	TRUE	TRUE	TRUE	TRUE	TRUE	TRUE	0.966415	1.03652	0	0	50	1.04063	0.96452	0	34	50	351	2.52561	0	1.7	1.55	3.25	2.52561	3.25	0.77711	0.007	0.051	0.464	0.606	5.159	0.408	0.04	0.003	9.984	1.447	21.43	0	0.93	99.07	0	0.15	99.85
O14920	IKBKB	EV-97	464	9	TRUE	TRUE	TRUE	TRUE	TRUE	TRUE	0.947186	1.0357	0	0	50	1.04705	0.928733	0	34	50	351	2.42169	0	1.55	1.55	3.1	2.42169	3.1	0.78119	0.006	0.078	0.425	0.608	4.305	0.414	0.042	0.003	10.076	1.418	27.28	0	1.19	98.81	0	0.29	99.71
O60307	MAST3	WX-01-12	541	0	TRUE	TRUE	TRUE	TRUE	TRUE	TRUE	0.947489	1.02618	0	0	55	1.05102	0.918354	0	38	55	468	2.56948	0	1.7	1.7	3.4	2.65294	3.4	0.780276	0.011	0.065	0.792	0.695	5.726	0.455	0.043	0.005	7.687	0.865	74.19	0	1.84	98.16	0.09	0	99.91
O60307	MAST3	WX-01-12	541	1	TRUE	TRUE	TRUE	TRUE	TRUE	TRUE	0.940105	1.03898	0	0	55	1.06806	0.976289	0	38	55	468	2.43442	0	1.7	1.55	3.25	2.53138	3.25	0.778886	0.01	0.054	0.739	0.681	5.317	0.45	0.043	0.005	8.386	0.609	70.78	0.08	1.45	98.47	0.09	0.09	99.82
O60307	MAST3	WX-01-12	541	2	TRUE	TRUE	TRUE	TRUE	TRUE	TRUE	0.956876	1.04796	0	0	55	1.07283	0.968848	0	38	55	468	2.40564	0	1.55	1.55	3.1	2.40564	3.1	0.776014	0.009	0.065	0.681	0.66	5.47	0.429	0.042	0.004	7.629	1.005	76.87	0	1.68	98.32	0.18	0.45	99.37
O60307	MAST3	WX-01-12	541	3	TRUE	TRUE	TRUE	TRUE	TRUE	TRUE	0.939949	1.02215	0	0	55	1.06271	0.926259	0	38	55	468	2.42299	0	1.7	1.55	3.25	2.53449	3.25	0.779842	0.009	0.063	0.677	0.654	5.595	0.432	0.042	0.005	7.197	1.202	75.76	0.23	1.3	98.47	0.09	0.36	99.55
O60307	MAST3	WX-01-12	541	4	TRUE	TRUE	TRUE	TRUE	TRUE	TRUE	0.945155	1.03634	0	0	55	1.05801	0.926071	0	38	55	468	2.52056	0	1.7	1.55	3.25	2.52056	3.25	0.775557	0.01	0.061	0.703	0.643	4.798	0.419	0.042	0.005	7.77	1.048	67.76	0	1.38	98.62	0.09	0.27	99.64
O60307	MAST3	WX-01-12	541	5	TRUE	TRUE	TRUE	TRUE	TRUE	TRUE	0.941319	1.02427	0	0	55	1.034	0.939842	0	38	55	468	2.53031	0	1.7	1.55	3.25	2.55008	3.25	0.784639	0.01	0.054	0.752	0.679	5.257	0.45	0.042	0.005	8.004	0.912	80.18	0.23	1.68	98.09	0.09	0.72	99.19
O60307	MAST3	WX-01-12	541	6	TRUE	TRUE	TRUE	TRUE	TRUE	TRUE	0.949687	1.02428	0	0	55	1.05185	0.927042	0	38	55	468	2.48094	0	1.55	1.55	3.1	2.48094	3.1	0.800303	0.008	0.064	0.61	0.628	5.386	0.406	0.042	0.005	7.887	0.995	60.59	0	1.61	98.39	0.09	0.63	99.28
O60307	MAST3	WX-01-12	541	7	TRUE	TRUE	TRUE	TRUE	TRUE	TRUE	0.90344	1.01886	0	0	55	1.07134	0.896941	0	38	55	468	2.49214	0	1.7	1.55	3.25	2.55183	3.25	0.785177	0.01	0.055	0.76	0.687	5.831	0.458	0.043	0.004	8.026	1.2	75.62	0	1.45	98.55	0	0.27	99.73
O60307	MAST3	WX-01-12	541	8	TRUE	TRUE	TRUE	TRUE	TRUE	TRUE	0.946562	1.02331	0	0	55	1.02795	0.901564	0	38	55	468	2.52376	0	1.7	1.55	3.25	2.54326	3.25	0.78254	0.011	0.06	0.782	0.703	5.349	0.466	0.043	0.005	8.402	0.652	72.96	0	1.84	98.16	0.09	0.54	99.37
O60307	MAST3	WX-01-12	541	9	TRUE	TRUE	TRUE	TRUE	TRUE	TRUE	0.940376	1.02801	0	0	55	1.05023	0.907804	0	38	55	468	2.48451	0	1.7	1.55	3.25	2.53778	3.25	0.780856	0.01	0.11	0.747	0.667	5.84	0.435	0.042	0.005	7.821	1.072	70.88	0.08	1.07	98.85	0.09	0.09	99.82
O75362	ZNF217	WX-01-10	772	0	TRUE	TRUE	TRUE	TRUE	TRUE	TRUE	0.930894	1.02361	0	0	55	1.04759	0.948657	0	38	55	468	2.45782	0	1.55	1.6	3.15	2.45782	3.15	0.780259	0.014	0.063	1.064	0.77	6.783	0.508	0.043	0.005	7.05	0.873	126.41	0.19	1.05	98.76	0.11	0.33	99.56
O75362	ZNF217	WX-01-10	772	1	TRUE	TRUE	TRUE	TRUE	TRUE	TRUE	0.947329	1.0172	0	0	55	1.03516	0.948225	0	38	55	468	2.53144	0	1.7	1.55	3.25	2.53144	3.25	0.778905	0.012	0.063	0.877	0.731	5.854	0.476	0.043	0.006	6.513	0.845	126.69	0	1.05	98.95	0.11	0.44	99.45
O75362	ZNF217	WX-01-10	772	2	TRUE	TRUE	TRUE	TRUE	TRUE	TRUE	0.936482	1.01674	0	0	55	1.04807	0.943166	0	38	55	468	2.41736	0	1.55	1.55	3.1	2.41736	3.1	0.779792	0.013	0.067	0.918	0.751	5.655	0.494	0.041	0.005	7.544	0.673	137.34	0.19	2.01	97.8	0	0.11	99.89
O75362	ZNF217	WX-01-10	772	3	TRUE	TRUE	TRUE	TRUE	TRUE	TRUE	0.944694	1.0229	0	0	55	1.04412	0.932643	0	38	55	468	2.54854	0	1.7	1.7	3.4	2.6655	3.4	0.78397	0.012	0.057	0.818	0.711	4.87	0.464	0.041	0.005	7.799	0.99	127.87	0.19	1.34	98.47	0	0.22	99.78
O75362	ZNF217	WX-01-10	772	4	TRUE	TRUE	TRUE	TRUE	TRUE	TRUE	0.921181	1.01737	0	0	55	1.04681	0.870626	0	38	55	468	2.54587	0	1.7	1.6	3.3	2.57878	3.3	0.781448	0.014	0.065	0.942	0.792	5.986	0.525	0.043	0.005	7.398	0.701	156.46	0	2.49	97.51	0.11	0.33	99.56
O75362	ZNF217	WX-01-10	772	5	TRUE	TRUE	TRUE	TRUE	TRUE	TRUE	0.916266	1.01151	0	0	55	1.0597	0.924868	0	38	55	468	2.43433	0	1.7	1.55	3.25	2.54746	3.25	0.783833	0.012	0.066	0.856	0.707	5.718	0.458	0.042	0.006	8.634	0.831	117.67	0.1	1.63	98.28	0	0.66	99.34
O75362	ZNF217	WX-01-10	772	6	TRUE	TRUE	TRUE	TRUE	TRUE	TRUE	0.942242	1.01504	0	0	55	1.07241	0.870092	0	38	55	468	2.45363	0	1.7	1.55	3.25	2.53097	3.25	0.778759	0.012	0.087	0.891	0.714	5.359	0.462	0.042	0.005	7.813	0.834	142.14	0.19	1.43	98.37	0.22	0.22	99.56
O75362	ZNF217	WX-01-10	772	7	TRUE	TRUE	TRUE	TRUE	TRUE	TRUE	0.947053	1.03372	0	0	55	1.0432	0.960642	0	38	55	468	2.53693	0	1.55	1.7	3.25	2.53693	3.25	0.780593	0.013	0.059	0.929	0.741	5.606	0.49	0.043	0.005	7.385	0.522	122.69	0.1	2.29	97.61	0	0.22	99.78
O75362	ZNF217	WX-01-10	772	8	TRUE	TRUE	TRUE	TRUE	TRUE	TRUE	0.954395	1.02615	0	0	55	1.04073	0.949082	0	38	55	468	2.54266	0	1.7	1.7	3.4	2.65227	3.4	0.780079	0.012	0.06	0.889	0.741	5.486	0.486	0.042	0.005	7.523	0.866	134.19	0.1	1.63	98.28	0	0.11	99.89
O75362	ZNF217	WX-01-10	772	9	TRUE	TRUE	TRUE	TRUE	TRUE	TRUE	0.909991	1.00584	0	0	55	1.03619	0.894831	0	38	55	468	2.54561	0	1.55	1.7	3.25	2.54561	3.25	0.783264	0.014	0.068	1.055	0.828	6.205	0.556	0.045	0.005	8.063	0.635	178.5	0.38	1.53	98.09	0	0.88	99.12
O94855	SEC24D	WX-74d	853	0	TRUE	TRUE	TRUE	TRUE	TRUE	TRUE	0.966877	1.03955	0	0	61	1.05025	0.993611	0	41	61	528	2.5772	0	1.7	1.6	3.3	2.5772	3.3	0.780971	0.008	0.129	0.591	0.837	14.636	0.57	0.048	0.004	10.799	1.104	34.08	0	1.94	98.06	0.79	0.45	98.76
O94855	SEC24D	WX-74d	853	1	TRUE	TRUE	TRUE	TRUE	TRUE	TRUE	0.963639	1.04209	0	0	61	1.03789	0.992484	0	41	61	528	3.03342	0	1.7	1.7	3.4	3.09066	3.4	0.909018	0.008	0.089	0.6	0.693	8.227	0.47	0.044	0.004	9.387	1.27	33.13	0	2.04	97.96	0.11	0.22	99.66
O94855	SEC24D	WX-74d	853	2	TRUE	TRUE	TRUE	TRUE	TRUE	TRUE	0.958526	1.02525	0	0	61	1.04758	0.994466	0	41	61	528	3.05413	0	1.7	1.7	3.4	3.06689	3.4	0.902026	0.008	0.139	0.545	0.67	9.13	0.442	0.042	0.004	9.394	0.712	31.8	0.1	2.04	97.86	0	0.34	99.66
O94855	SEC24D	WX-74d	853	3	TRUE	TRUE	TRUE	TRUE	TRUE	TRUE	0.94572	1.03267	0	0	61	1.0402	0.961889	0	41	61	528	2.48187	0	1.7	1.55	3.25	2.55924	3.25	0.787458	0.008	0.127	0.584	0.719	8.821	0.485	0.044	0.004	9.819	0.979	33.07	0.1	1.94	97.96	0	0.34	99.66
O94855	SEC24D	WX-74d	853	4	TRUE	TRUE	TRUE	TRUE	TRUE	TRUE	0.95923	1.02904	0	0	61	1.03906	0.976648	0	41	61	528	2.51595	0	1.55	1.55	3.1	2.51595	3.1	0.811595	0.008	0.131	0.565	0.66	8.12	0.435	0.042	0.004	8.853	1.519	39.41	0	1.55	98.45	0.11	0	99.89
O94855	SEC24D	WX-74d	853	5	TRUE	TRUE	TRUE	TRUE	TRUE	TRUE	0.967626	1.0313	0	0	61	1.07516	0.888839	0	41	61	528	2.5604	0	1.55	1.7	3.25	2.5604	3.25	0.787814	0.008	0.103	0.588	0.723	6.193	0.488	0.044	0.004	9.84	1.261	34.02	0.49	2.23	97.28	0	0.22	99.78
O94855	SEC24D	WX-74d	853	6	TRUE	TRUE	TRUE	TRUE	TRUE	TRUE	0.97027	1.03152	0	0	61	1.05952	0.98181	0	41	61	528	2.70868	0	1.7	1.8	3.5	2.8076	3.5	0.80217	0.008	0.128	0.55	0.736	8.041	0.5	0.045	0.004	10.119	0.81	36.11	0.19	1.75	98.06	0	0.11	99.89
O94855	SEC24D	WX-74d	853	7	TRUE	TRUE	TRUE	TRUE	TRUE	TRUE	0.9607	1.05357	0	0	61	1.05075	0.927648	0	41	61	528	2.54949	0	1.7	1.55	3.25	2.54949	3.25	0.78446	0.007	0.102	0.501	0.707	6.071	0.473	0.045	0.004	10.087	1.293	27.62	0	1.94	98.06	0.45	0.11	99.44
O94855	SEC24D	WX-74d	853	8	TRUE	TRUE	TRUE	TRUE	TRUE	TRUE	0.962505	1.03601	0	0	61	1.05906	0.984243	0	41	61	528	2.92094	0	1.7	1.7	3.4	2.92094	3.4	0.8591	0.007	0.147	0.489	0.672	10.329	0.441	0.044	0.004	9.903	1.176	29.78	0	2.23	97.77	0.67	0.67	98.65
O94855	SEC24D	WX-74d	853	9	TRUE	TRUE	TRUE	TRUE	TRUE	TRUE	0.967142	1.04308	0	0	61	1.04449	0.946481	0	41	61	528	2.87175	0	1.7	1.55	3.25	2.87175	3.25	0.883617	0.007	0.086	0.528	0.7	6.344	0.461	0.046	0.004	10.689	1.19	31.74	0.1	1.36	98.54	1.01	0	98.99
O95347	SMC2	WX-74b	1174	0	TRUE	TRUE	TRUE	TRUE	TRUE	TRUE	0.952397	1.03016	0	0	61	1.05884	0.944131	0	41	61	528	2.73336	0	1.7	1.8	3.5	2.73336	3.5	0.780961	0.015	0.279	1.094	1.099	13.1	0.839	0.046	0.005	7.851	1.129	17.25	0	0.84	99.16	0.19	0.48	99.33
O95347	SMC2	WX-74b	1174	1	TRUE	TRUE	TRUE	TRUE	TRUE	TRUE	0.945178	1.0304	0	0	61	1.07122	0.973277	0	41	61	528	2.6136	0	1.6	1.7	3.3	2.62217	3.3	0.794596	0.013	0.227	0.923	0.951	9.995	0.723	0.043	0.004	7.911	0.976	18.12	0	0.67	99.33	0	0.1	99.9
O95347	SMC2	WX-74b	1174	2	TRUE	TRUE	TRUE	TRUE	TRUE	TRUE	0.947628	1.02465	0	0	61	1.0798	0.960678	0	41	61	528	2.53071	0	1.7	1.8	3.5	2.74028	3.5	0.782939	0.006	0.067	0.4	0.619	4.62	0.453	0.037	0.003	7.767	1.418	13.6	0	0.75	99.25	0	0.29	99.71
O95347	SMC2	WX-74b	1174	3	TRUE	TRUE	TRUE	TRUE	TRUE	TRUE	0.953667	1.04663	0	0	61	1.04306	0.935915	0	41	61	528	2.63196	0	1.55	1.6	3.15	2.63196	3.15	0.835543	0.014	0.228	0.954	1.068	9.731	0.807	0.045	0.005	7.205	0.811	19.69	0	0.67	99.33	0	0.38	99.62
O95347	SMC2	WX-74b	1174	4	TRUE	TRUE	TRUE	TRUE	TRUE	TRUE	0.950253	1.04907	0	0	61	1.08708	0.974827	0	41	61	528	2.68467	0	1.7	1.55	3.25	2.68467	3.25	0.826051	0.007	0.109	0.485	0.696	5.044	0.523	0.038	0.003	7.198	0.888	14.02	0	0.67	99.33	0	0.1	99.9
O95347	SMC2	WX-74b	1174	5	TRUE	TRUE	TRUE	TRUE	TRUE	TRUE	0.945053	1.02476	0	0	61	1.07037	0.929262	0	41	61	528	2.46219	0	1.55	1.6	3.15	2.46219	3.15	0.781649	0.014	0.309	1.019	0.961	13.954	0.721	0.043	0.004	8.001	1.089	19.42	0.17	0.59	99.25	0.19	0.29	99.52
O95347	SMC2	WX-74b	1174	6	TRUE	TRUE	TRUE	TRUE	TRUE	TRUE	0.947748	1.05517	0	0	61	1.07046	0.955398	0	41	61	528	2.63162	0	1.7	1.7	3.4	2.65946	3.4	0.782195	0.011	0.203	0.779	0.922	7.244	0.701	0.041	0.004	7.499	1.577	13.55	0	0.59	99.41	0	0.29	99.71
O95347	SMC2	WX-74b	1174	7	TRUE	TRUE	TRUE	TRUE	TRUE	TRUE	0.943458	1.02136	0	0	61	1.05968	0.93403	0	41	61	528	2.78384	0	1.7	1.55	3.25	2.83629	3.25	0.872704	0.012	0.192	0.842	0.996	8.56	0.768	0.041	0.004	7.553	0.736	17.13	0	0.59	99.41	0	0.38	99.62
O95347	SMC2	WX-74b	1174	8	TRUE	TRUE	TRUE	TRUE	TRUE	TRUE	0.944267	1.03463	0	0	61	1.05837	0.934012	0	41	61	528	2.89313	0	1.6	1.8	3.4	2.89313	3.4	0.850919	0.012	0.273	0.829	0.916	9.68	0.688	0.04	0.004	7.328	0.476	28.06	0	0.59	99.41	0	0.48	99.52
O95347	SMC2	WX-74b	1174	9	TRUE	TRUE	TRUE	TRUE	TRUE	TRUE	0.959587	1.04517	0	0	61	1.06214	0.947264	0	41	61	528	2.43893	0	1.55	1.55	3.1	2.43893	3.1	0.78675	0.008	0.12	0.536	0.656	5.84	0.485	0.036	0.003	7.407	1.462	16.77	0	0.75	99.25	0	0.1	99.9
O95881	TXNDC12	WX-01-09	66	0	TRUE	TRUE	TRUE	TRUE	TRUE	TRUE	0.95447	1.03163	0	0	55	1.04332	0.964052	0	38	55	468	2.63256	0	1.6	1.55	3.15	2.63256	3.15	0.835733	0.005	0.033	0.345	0.648	4.824	0.413	0.053	0.004	9.53	2.365	5.99	0	1.18	98.82	0	0	100
O95881	TXNDC12	WX-01-09	69	0	TRUE	TRUE	TRUE	TRUE	TRUE	TRUE	0.95447	1.03163	0	0	55	1.04332	0.964052	0	38	55	468	2.63256	0	1.6	1.55	3.15	2.63256	3.15	0.835733	0.005	0.033	0.345	0.648	4.824	0.413	0.053	0.004	9.53	2.365	5.99	0	1.18	98.82	0	0	100
O95881	TXNDC12	WX-01-09	66	1	TRUE	TRUE	TRUE	TRUE	TRUE	TRUE	0.962242	1.03251	0	0	55	1.04074	0.950639	0	38	55	468	2.93104	0	1.7	1.7	3.4	3.11724	3.4	0.916836	0.005	0.033	0.357	0.656	4.723	0.422	0.054	0.005	9.865	2.377	8.61	0	2.35	97.65	0.68	0.68	98.63
O95881	TXNDC12	WX-01-09	69	1	TRUE	TRUE	TRUE	TRUE	TRUE	TRUE	0.962242	1.03251	0	0	55	1.04074	0.950639	0	38	55	468	2.93104	0	1.7	1.7	3.4	3.11724	3.4	0.916836	0.005	0.033	0.357	0.656	4.723	0.422	0.054	0.005	9.865	2.377	8.61	0	2.35	97.65	0.68	0.68	98.63
O95881	TXNDC12	WX-01-09	66	2	TRUE	TRUE	TRUE	TRUE	TRUE	TRUE	0.95544	1.02692	0	0	55	1.03871	0.94807	0	38	55	468	2.69645	0	1.6	1.55	3.15	2.69645	3.15	0.856016	0.006	0.142	0.438	0.707	7.039	0.468	0.054	0.005	9.508	1.967	7.49	0	1.76	98.24	0	0	100
O95881	TXNDC12	WX-01-09	69	2	TRUE	TRUE	TRUE	TRUE	TRUE	TRUE	0.95544	1.02692	0	0	55	1.03871	0.94807	0	38	55	468	2.69645	0	1.6	1.55	3.15	2.69645	3.15	0.856016	0.006	0.142	0.438	0.707	7.039	0.468	0.054	0.005	9.508	1.967	7.49	0	1.76	98.24	0	0	100
O95881	TXNDC12	WX-01-09	66	3	TRUE	TRUE	TRUE	TRUE	TRUE	TRUE	0.953208	1.03073	0	0	55	1.04254	0.957193	0	38	55	468	2.59818	0	1.6	1.55	3.15	2.59818	3.15	0.824819	0.005	0.029	0.338	0.635	4.631	0.41	0.052	0.004	10.055	2.368	4.87	0	1.76	98.24	0	0	100
O95881	TXNDC12	WX-01-09	69	3	TRUE	TRUE	TRUE	TRUE	TRUE	TRUE	0.953208	1.03073	0	0	55	1.04254	0.957193	0	38	55	468	2.59818	0	1.6	1.55	3.15	2.59818	3.15	0.824819	0.005	0.029	0.338	0.635	4.631	0.41	0.052	0.004	10.055	2.368	4.87	0	1.76	98.24	0	0	100
O95881	TXNDC12	WX-01-09	66	4	TRUE	TRUE	TRUE	TRUE	TRUE	TRUE	0.958211	1.03155	0	0	55	1.04237	0.9512	0	38	55	468	2.50599	0	1.6	1.55	3.15	2.50599	3.15	0.795553	0.006	0.086	0.431	0.651	4.847	0.416	0.053	0.004	9.127	2.349	8.61	0	1.18	98.82	0	0	100
O95881	TXNDC12	WX-01-09	69	4	TRUE	TRUE	TRUE	TRUE	TRUE	TRUE	0.958211	1.03155	0	0	55	1.04237	0.9512	0	38	55	468	2.50599	0	1.6	1.55	3.15	2.50599	3.15	0.795553	0.006	0.086	0.431	0.651	4.847	0.416	0.053	0.004	9.127	2.349	8.61	0	1.18	98.82	0	0	100
O95881	TXNDC12	WX-01-09	66	5	TRUE	TRUE	TRUE	TRUE	TRUE	TRUE	0.957038	1.03111	0	0	55	1.04091	0.94079	0	38	55	468	2.72966	0	1.6	1.55	3.15	2.72966	3.15	0.866559	0.006	0.037	0.367	0.647	4.67	0.421	0.053	0.004	9.229	2.323	6.74	0	1.18	98.82	0	0	100
O95881	TXNDC12	WX-01-09	69	5	TRUE	TRUE	TRUE	TRUE	TRUE	TRUE	0.957038	1.03111	0	0	55	1.04091	0.94079	0	38	55	468	2.72966	0	1.6	1.55	3.15	2.72966	3.15	0.866559	0.006	0.037	0.367	0.647	4.67	0.421	0.053	0.004	9.229	2.323	6.74	0	1.18	98.82	0	0	100
O95881	TXNDC12	WX-01-09	66	6	TRUE	TRUE	TRUE	TRUE	TRUE	TRUE	0.95888	1.03092	0	0	55	1.03811	0.954036	0	38	55	468	2.73339	0	1.6	1.55	3.15	2.73339	3.15	0.867742	0.005	0.039	0.328	0.635	4.898	0.403	0.054	0.004	9.302	1.945	11.61	0	1.18	98.82	0	0	100
O95881	TXNDC12	WX-01-09	69	6	TRUE	TRUE	TRUE	TRUE	TRUE	TRUE	0.95888	1.03092	0	0	55	1.03811	0.954036	0	38	55	468	2.73339	0	1.6	1.55	3.15	2.73339	3.15	0.867742	0.005	0.039	0.328	0.635	4.898	0.403	0.054	0.004	9.302	1.945	11.61	0	1.18	98.82	0	0	100
O95881	TXNDC12	WX-01-09	66	7	TRUE	TRUE	TRUE	TRUE	TRUE	TRUE	0.96464	1.03554	0	0	55	1.04227	0.934772	0	38	55	468	2.63451	0	1.6	1.55	3.15	2.63451	3.15	0.836353	0.006	0.04	0.371	0.661	4.719	0.424	0.054	0.004	9.359	2.104	7.49	0	1.76	98.24	0	0	100
O95881	TXNDC12	WX-01-09	69	7	TRUE	TRUE	TRUE	TRUE	TRUE	TRUE	0.96464	1.03554	0	0	55	1.04227	0.934772	0	38	55	468	2.63451	0	1.6	1.55	3.15	2.63451	3.15	0.836353	0.006	0.04	0.371	0.661	4.719	0.424	0.054	0.004	9.359	2.104	7.49	0	1.76	98.24	0	0	100
O95881	TXNDC12	WX-01-09	66	8	TRUE	TRUE	TRUE	TRUE	TRUE	TRUE	0.957636	1.02825	0	0	55	1.04425	0.95628	0	38	55	468	2.46292	0	1.6	1.55	3.15	2.46292	3.15	0.78188	0.005	0.025	0.312	0.621	4.921	0.398	0.052	0.004	8.958	2.385	5.62	0	1.18	98.82	0	0	100
O95881	TXNDC12	WX-01-09	69	8	TRUE	TRUE	TRUE	TRUE	TRUE	TRUE	0.957636	1.02825	0	0	55	1.04425	0.95628	0	38	55	468	2.46292	0	1.6	1.55	3.15	2.46292	3.15	0.78188	0.005	0.025	0.312	0.621	4.921	0.398	0.052	0.004	8.958	2.385	5.62	0	1.18	98.82	0	0	100
O95881	TXNDC12	WX-01-09	66	9	TRUE	TRUE	TRUE	TRUE	TRUE	TRUE	0.958473	1.0311	0	0	55	1.03819	0.94162	0	38	55	468	2.73889	0	1.7	1.6	3.3	2.79272	3.3	0.846279	0.005	0.044	0.354	0.646	4.899	0.41	0.052	0.004	9.496	2.373	8.61	0	1.18	98.82	0	0	100
O95881	TXNDC12	WX-01-09	69	9	TRUE	TRUE	TRUE	TRUE	TRUE	TRUE	0.958473	1.0311	0	0	55	1.03819	0.94162	0	38	55	468	2.73889	0	1.7	1.6	3.3	2.79272	3.3	0.846279	0.005	0.044	0.354	0.646	4.899	0.41	0.052	0.004	9.496	2.373	8.61	0	1.18	98.82	0	0	100
O95881	TXNDC12	WX-63a	66	0	TRUE	TRUE	TRUE	TRUE	TRUE	TRUE	0.960771	1.02967	0	0	63	1.0378	0.951894	0	43	63	597	2.52604	0	1.6	1.55	3.15	2.52604	3.15	0.801919	0.005	0.03	0.312	0.672	4.729	0.432	0.056	0.004	9.946	2.142	7.87	0	1.76	98.24	0	0	100
O95881	TXNDC12	WX-63a	69	0	TRUE	TRUE	TRUE	TRUE	TRUE	TRUE	0.960771	1.02967	0	0	63	1.0378	0.951894	0	43	63	597	2.52604	0	1.6	1.55	3.15	2.52604	3.15	0.801919	0.005	0.03	0.312	0.672	4.729	0.432	0.056	0.004	9.946	2.142	7.87	0	1.76	98.24	0	0	100
O95881	TXNDC12	WX-63a	66	1	TRUE	TRUE	TRUE	TRUE	TRUE	TRUE	0.964165	1.03463	0	0	63	1.04892	0.952009	0	43	63	597	2.45913	0	1.6	1.55	3.15	2.45913	3.15	0.780677	0.005	0.039	0.358	0.662	4.894	0.421	0.054	0.004	9.773	2.135	9.74	0	1.18	98.82	0	0	100
O95881	TXNDC12	WX-63a	69	1	TRUE	TRUE	TRUE	TRUE	TRUE	TRUE	0.964165	1.03463	0	0	63	1.04892	0.952009	0	43	63	597	2.45913	0	1.6	1.55	3.15	2.45913	3.15	0.780677	0.005	0.039	0.358	0.662	4.894	0.421	0.054	0.004	9.773	2.135	9.74	0	1.18	98.82	0	0	100
O95881	TXNDC12	WX-63a	66	2	TRUE	TRUE	TRUE	TRUE	TRUE	TRUE	0.954489	1.03612	0	0	63	1.04399	0.961317	0	43	63	597	2.56353	0	1.6	1.55	3.15	2.56353	3.15	0.813818	0.005	0.029	0.349	0.683	4.779	0.441	0.052	0.004	10.001	2.37	6.74	0	1.76	98.24	0.68	1.37	97.95
O95881	TXNDC12	WX-63a	69	2	TRUE	TRUE	TRUE	TRUE	TRUE	TRUE	0.954489	1.03612	0	0	63	1.04399	0.961317	0	43	63	597	2.56353	0	1.6	1.55	3.15	2.56353	3.15	0.813818	0.005	0.029	0.349	0.683	4.779	0.441	0.052	0.004	10.001	2.37	6.74	0	1.76	98.24	0.68	1.37	97.95
O95881	TXNDC12	WX-63a	66	3	TRUE	TRUE	TRUE	TRUE	TRUE	TRUE	0.96418	1.04081	0	0	63	1.03931	0.99116	0	43	63	597	2.45356	0	1.6	1.55	3.15	2.45356	3.15	0.778909	0.006	0.037	0.415	0.675	4.461	0.435	0.054	0.005	9.834	2.348	7.12	0	1.18	98.82	0	0	100
O95881	TXNDC12	WX-63a	69	3	TRUE	TRUE	TRUE	TRUE	TRUE	TRUE	0.96418	1.04081	0	0	63	1.03931	0.99116	0	43	63	597	2.45356	0	1.6	1.55	3.15	2.45356	3.15	0.778909	0.006	0.037	0.415	0.675	4.461	0.435	0.054	0.005	9.834	2.348	7.12	0	1.18	98.82	0	0	100
O95881	TXNDC12	WX-63a	66	4	TRUE	TRUE	TRUE	TRUE	TRUE	TRUE	0.958673	1.03177	0	0	63	1.03914	0.953536	0	43	63	597	2.4809	0	1.6	1.55	3.15	2.4809	3.15	0.787587	0.006	0.032	0.38	0.634	5.123	0.412	0.052	0.004	9.461	2.403	7.49	0	1.76	98.24	0	0.68	99.32
O95881	TXNDC12	WX-63a	69	4	TRUE	TRUE	TRUE	TRUE	TRUE	TRUE	0.958673	1.03177	0	0	63	1.03914	0.953536	0	43	63	597	2.4809	0	1.6	1.55	3.15	2.4809	3.15	0.787587	0.006	0.032	0.38	0.634	5.123	0.412	0.052	0.004	9.461	2.403	7.49	0	1.76	98.24	0	0.68	99.32
O95881	TXNDC12	WX-63a	66	5	TRUE	TRUE	TRUE	TRUE	TRUE	TRUE	0.96205	1.03186	0	0	63	1.04653	0.961315	0	43	63	597	2.47824	0	1.6	1.55	3.15	2.47824	3.15	0.786744	0.005	0.032	0.307	0.636	4.699	0.407	0.053	0.004	9.188	2.393	7.49	0	1.76	98.24	0	0	100
O95881	TXNDC12	WX-63a	69	5	TRUE	TRUE	TRUE	TRUE	TRUE	TRUE	0.96205	1.03186	0	0	63	1.04653	0.961315	0	43	63	597	2.47824	0	1.6	1.55	3.15	2.47824	3.15	0.786744	0.005	0.032	0.307	0.636	4.699	0.407	0.053	0.004	9.188	2.393	7.49	0	1.76	98.24	0	0	100
O95881	TXNDC12	WX-63a	66	6	TRUE	TRUE	TRUE	TRUE	TRUE	TRUE	0.954597	1.03157	0	0	63	1.04611	0.942799	0	43	63	597	2.54328	0	1.6	1.55	3.15	2.54328	3.15	0.807389	0.005	0.039	0.349	0.638	4.525	0.415	0.052	0.004	9.641	1.948	7.12	0	1.18	98.82	0	0	100
O95881	TXNDC12	WX-63a	69	6	TRUE	TRUE	TRUE	TRUE	TRUE	TRUE	0.954597	1.03157	0	0	63	1.04611	0.942799	0	43	63	597	2.54328	0	1.6	1.55	3.15	2.54328	3.15	0.807389	0.005	0.039	0.349	0.638	4.525	0.415	0.052	0.004	9.641	1.948	7.12	0	1.18	98.82	0	0	100
O95881	TXNDC12	WX-63a	66	7	TRUE	TRUE	TRUE	TRUE	TRUE	TRUE	0.957808	1.03985	0	0	63	1.06113	0.940868	0	43	63	597	2.54899	0	1.6	1.55	3.15	2.54899	3.15	0.809204	0.005	0.028	0.318	0.634	4.259	0.402	0.054	0.005	10.049	2.113	7.87	0	1.18	98.82	0	0.68	99.32
O95881	TXNDC12	WX-63a	69	7	TRUE	TRUE	TRUE	TRUE	TRUE	TRUE	0.957808	1.03985	0	0	63	1.06113	0.940868	0	43	63	597	2.54899	0	1.6	1.55	3.15	2.54899	3.15	0.809204	0.005	0.028	0.318	0.634	4.259	0.402	0.054	0.005	10.049	2.113	7.87	0	1.18	98.82	0	0.68	99.32
O95881	TXNDC12	WX-63a	66	8	TRUE	TRUE	TRUE	TRUE	TRUE	TRUE	0.952488	1.0318	0	0	63	1.04205	0.953311	0	43	63	597	2.45024	0	1.6	1.55	3.15	2.45024	3.15	0.777855	0.005	0.037	0.366	0.65	4.95	0.425	0.051	0.004	9.096	1.869	13.48	0	1.76	98.24	0	0	100
O95881	TXNDC12	WX-63a	69	8	TRUE	TRUE	TRUE	TRUE	TRUE	TRUE	0.952488	1.0318	0	0	63	1.04205	0.953311	0	43	63	597	2.45024	0	1.6	1.55	3.15	2.45024	3.15	0.777855	0.005	0.037	0.366	0.65	4.95	0.425	0.051	0.004	9.096	1.869	13.48	0	1.76	98.24	0	0	100
O95881	TXNDC12	WX-63a	66	9	TRUE	TRUE	TRUE	TRUE	TRUE	TRUE	0.943772	1.02394	0	0	63	1.04511	0.853847	0	43	63	597	2.91465	0	1.7	1.6	3.3	2.91465	3.3	0.883227	0.005	0.035	0.388	0.648	4.397	0.415	0.053	0.005	9.742	1.72	8.99	0	1.76	98.24	0	0	100
O95881	TXNDC12	WX-63a	69	9	TRUE	TRUE	TRUE	TRUE	TRUE	TRUE	0.943772	1.02394	0	0	63	1.04511	0.853847	0	43	63	597	2.91465	0	1.7	1.6	3.3	2.91465	3.3	0.883227	0.005	0.035	0.388	0.648	4.397	0.415	0.053	0.005	9.742	1.72	8.99	0	1.76	98.24	0	0	100
O95881	TXNDC12	WX-64d	66	0	TRUE	TRUE	TRUE	TRUE	TRUE	TRUE	0.966973	1.03721	0	0	61	1.04318	0.940331	0	41	61	528	2.56191	0	1.6	1.55	3.15	2.56191	3.15	0.813304	0.005	0.031	0.334	0.652	4.505	0.419	0.054	0.004	9.563	2.386	7.12	0	1.18	98.82	0	0	100
O95881	TXNDC12	WX-64d	69	0	TRUE	TRUE	TRUE	TRUE	TRUE	TRUE	0.966973	1.03721	0	0	61	1.04318	0.940331	0	41	61	528	2.56191	0	1.6	1.55	3.15	2.56191	3.15	0.813304	0.005	0.031	0.334	0.652	4.505	0.419	0.054	0.004	9.563	2.386	7.12	0	1.18	98.82	0	0	100
O95881	TXNDC12	WX-64d	66	1	TRUE	TRUE	TRUE	TRUE	TRUE	TRUE	0.967109	1.03525	0	0	61	1.03533	0.931004	0	41	61	528	2.55062	0	1.6	1.55	3.15	2.55062	3.15	0.809722	0.006	0.041	0.437	0.673	4.79	0.435	0.053	0.004	9.314	2.365	8.24	0	1.18	98.82	0	0	100
O95881	TXNDC12	WX-64d	69	1	TRUE	TRUE	TRUE	TRUE	TRUE	TRUE	0.967109	1.03525	0	0	61	1.03533	0.931004	0	41	61	528	2.55062	0	1.6	1.55	3.15	2.55062	3.15	0.809722	0.006	0.041	0.437	0.673	4.79	0.435	0.053	0.004	9.314	2.365	8.24	0	1.18	98.82	0	0	100
O95881	TXNDC12	WX-64d	66	2	TRUE	TRUE	TRUE	TRUE	TRUE	TRUE	0.965455	1.03643	0	0	61	1.03722	0.923751	0	41	61	528	2.58998	0	1.6	1.55	3.15	2.58998	3.15	0.822215	0.006	0.035	0.424	0.669	4.866	0.433	0.052	0.004	9.391	1.798	10.86	0	1.18	98.82	0	0	100
O95881	TXNDC12	WX-64d	69	2	TRUE	TRUE	TRUE	TRUE	TRUE	TRUE	0.965455	1.03643	0	0	61	1.03722	0.923751	0	41	61	528	2.58998	0	1.6	1.55	3.15	2.58998	3.15	0.822215	0.006	0.035	0.424	0.669	4.866	0.433	0.052	0.004	9.391	1.798	10.86	0	1.18	98.82	0	0	100
O95881	TXNDC12	WX-64d	66	3	TRUE	TRUE	TRUE	TRUE	TRUE	TRUE	0.971022	1.03834	0	0	61	1.04295	0.936158	0	41	61	528	2.8839	0	1.6	1.55	3.15	2.8839	3.15	0.915524	0.005	0.028	0.334	0.623	4.307	0.393	0.052	0.004	9.737	2.379	6.74	0	1.18	98.82	0	0	100
O95881	TXNDC12	WX-64d	69	3	TRUE	TRUE	TRUE	TRUE	TRUE	TRUE	0.971022	1.03834	0	0	61	1.04295	0.936158	0	41	61	528	2.8839	0	1.6	1.55	3.15	2.8839	3.15	0.915524	0.005	0.028	0.334	0.623	4.307	0.393	0.052	0.004	9.737	2.379	6.74	0	1.18	98.82	0	0	100
O95881	TXNDC12	WX-64d	66	4	TRUE	TRUE	TRUE	TRUE	TRUE	TRUE	0.965874	1.0387	0	0	61	1.04927	0.938845	0	41	61	528	2.53824	0	1.6	1.55	3.15	2.53824	3.15	0.80579	0.006	0.028	0.378	0.654	4.895	0.429	0.052	0.004	9.476	2.08	8.24	0	1.18	98.82	0	0.68	99.32
O95881	TXNDC12	WX-64d	69	4	TRUE	TRUE	TRUE	TRUE	TRUE	TRUE	0.965874	1.0387	0	0	61	1.04927	0.938845	0	41	61	528	2.53824	0	1.6	1.55	3.15	2.53824	3.15	0.80579	0.006	0.028	0.378	0.654	4.895	0.429	0.052	0.004	9.476	2.08	8.24	0	1.18	98.82	0	0.68	99.32
O95881	TXNDC12	WX-64d	66	5	TRUE	TRUE	TRUE	TRUE	TRUE	TRUE	0.968602	1.03893	0	0	61	1.04492	0.93129	0	41	61	528	2.52562	0	1.6	1.55	3.15	2.52562	3.15	0.801785	0.005	0.028	0.31	0.647	4.835	0.414	0.053	0.004	9.892	2.192	7.49	0	1.76	98.24	0	0	100
O95881	TXNDC12	WX-64d	69	5	TRUE	TRUE	TRUE	TRUE	TRUE	TRUE	0.968602	1.03893	0	0	61	1.04492	0.93129	0	41	61	528	2.52562	0	1.6	1.55	3.15	2.52562	3.15	0.801785	0.005	0.028	0.31	0.647	4.835	0.414	0.053	0.004	9.892	2.192	7.49	0	1.76	98.24	0	0	100
O95881	TXNDC12	WX-64d	66	6	TRUE	TRUE	TRUE	TRUE	TRUE	TRUE	0.967306	1.03355	0	0	61	1.04834	0.950576	0	41	61	528	2.5082	0	1.6	1.55	3.15	2.5082	3.15	0.796253	0.005	0.029	0.347	0.632	4.589	0.407	0.053	0.004	9.499	2.077	8.99	0	1.18	98.82	0	0	100
O95881	TXNDC12	WX-64d	69	6	TRUE	TRUE	TRUE	TRUE	TRUE	TRUE	0.967306	1.03355	0	0	61	1.04834	0.950576	0	41	61	528	2.5082	0	1.6	1.55	3.15	2.5082	3.15	0.796253	0.005	0.029	0.347	0.632	4.589	0.407	0.053	0.004	9.499	2.077	8.99	0	1.18	98.82	0	0	100
O95881	TXNDC12	WX-64d	66	7	TRUE	TRUE	TRUE	TRUE	TRUE	TRUE	0.963735	1.02866	0	0	61	1.04239	0.937048	0	41	61	528	2.45472	0	1.6	1.55	3.15	2.45472	3.15	0.779277	0.005	0.023	0.306	0.633	4.987	0.405	0.055	0.004	9.617	2.466	8.24	0	1.18	98.82	0	0.68	99.32
O95881	TXNDC12	WX-64d	69	7	TRUE	TRUE	TRUE	TRUE	TRUE	TRUE	0.963735	1.02866	0	0	61	1.04239	0.937048	0	41	61	528	2.45472	0	1.6	1.55	3.15	2.45472	3.15	0.779277	0.005	0.023	0.306	0.633	4.987	0.405	0.055	0.004	9.617	2.466	8.24	0	1.18	98.82	0	0.68	99.32
O95881	TXNDC12	WX-64d	66	8	TRUE	TRUE	TRUE	TRUE	TRUE	TRUE	0.956958	1.03239	0	0	61	1.04854	0.992261	0	41	61	528	2.46407	0	1.6	1.55	3.15	2.46407	3.15	0.782244	0.005	0.028	0.351	0.67	4.816	0.428	0.053	0.004	9.941	2.384	8.61	0	2.35	97.65	0	0	100
O95881	TXNDC12	WX-64d	69	8	TRUE	TRUE	TRUE	TRUE	TRUE	TRUE	0.956958	1.03239	0	0	61	1.04854	0.992261	0	41	61	528	2.46407	0	1.6	1.55	3.15	2.46407	3.15	0.782244	0.005	0.028	0.351	0.67	4.816	0.428	0.053	0.004	9.941	2.384	8.61	0	2.35	97.65	0	0	100
O95881	TXNDC12	WX-64d	66	9	TRUE	TRUE	TRUE	TRUE	TRUE	TRUE	0.966947	1.03677	0	0	61	1.04123	0.934141	0	41	61	528	2.5463	0	1.6	1.55	3.15	2.5463	3.15	0.808348	0.005	0.029	0.305	0.649	4.256	0.419	0.052	0.004	9.873	1.808	8.99	0	1.76	98.24	0	0	100
O95881	TXNDC12	WX-64d	69	9	TRUE	TRUE	TRUE	TRUE	TRUE	TRUE	0.966947	1.03677	0	0	61	1.04123	0.934141	0	41	61	528	2.5463	0	1.6	1.55	3.15	2.5463	3.15	0.808348	0.005	0.029	0.305	0.649	4.256	0.419	0.052	0.004	9.873	1.808	8.99	0	1.76	98.24	0	0	100
O96020	CCNE2	WX-74c	109	0	TRUE	TRUE	TRUE	TRUE	TRUE	TRUE	0.962429	1.02542	0	0	61	1.05118	0.904084	0	41	61	528	2.51034	0	1.6	1.55	3.15	2.51034	3.15	0.796932	0.006	0.035	0.414	0.568	5.028	0.375	0.041	0.003	8.929	1.612	18.71	0	1.24	98.76	0	0	100
O96020	CCNE2	WX-74c	109	1	TRUE	TRUE	TRUE	TRUE	TRUE	TRUE	0.963047	1.02807	0	0	61	1.06659	0.869276	0	41	61	528	2.96505	0	1.7	1.7	3.4	2.96505	3.4	0.872072	0.006	0.073	0.434	0.594	4.654	0.398	0.042	0.003	10.517	1.342	23.54	0	1.74	98.26	0	0.27	99.73
O96020	CCNE2	WX-74c	109	2	TRUE	TRUE	TRUE	TRUE	TRUE	TRUE	0.963593	1.02655	0	0	61	1.05151	0.907048	0	41	61	528	2.53003	0	1.55	1.7	3.25	2.53003	3.25	0.778469	0.006	0.046	0.455	0.59	4.595	0.394	0.039	0.003	9.333	0.965	26.87	0	0.75	99.25	0	0.8	99.2
O96020	CCNE2	WX-74c	109	3	TRUE	TRUE	TRUE	TRUE	TRUE	TRUE	0.962432	1.0252	0	0	61	1.0453	0.926557	0	41	61	528	2.74603	0	1.55	1.7	3.25	2.74603	3.25	0.844933	0.005	0.05	0.369	0.551	4.631	0.355	0.04	0.003	9.724	1.507	24.9	0	0.75	99.25	0	0	100
O96020	CCNE2	WX-74c	109	4	TRUE	TRUE	TRUE	TRUE	TRUE	TRUE	0.957387	1.03487	0	0	61	1.02273	0.98558	0	41	61	528	3.10944	0	1.7	1.7	3.4	3.11294	3.4	0.915571	0.006	0.072	0.433	0.573	4.553	0.371	0.042	0.003	10.212	1.953	22.64	0.25	1.74	98.01	0.53	0.53	98.93
O96020	CCNE2	WX-74c	109	5	TRUE	TRUE	TRUE	TRUE	TRUE	TRUE	0.960018	1.02007	0	0	61	1.04161	0.929084	0	41	61	528	2.99664	0	1.7	1.8	3.5	3.18631	3.5	0.910376	0.007	0.078	0.458	0.557	4.7	0.369	0.039	0.003	9.682	1.149	23.54	0	1.74	98.26	0	0.27	99.73
O96020	CCNE2	WX-74c	109	6	TRUE	TRUE	TRUE	TRUE	TRUE	TRUE	0.966326	1.03084	0	0	61	1.04924	0.954485	0	41	61	528	3.16487	0	1.55	1.7	3.25	3.16487	3.25	0.973806	0.006	0.078	0.396	0.549	4.807	0.353	0.04	0.003	9.039	1.699	17.96	0.25	1	98.76	0	0.27	99.73
O96020	CCNE2	WX-74c	109	7	TRUE	TRUE	TRUE	TRUE	TRUE	TRUE	0.963289	1.03321	0	0	61	1.03007	0.953473	0	41	61	528	2.59128	0	1.7	1.6	3.3	2.59128	3.3	0.785237	0.006	0.066	0.408	0.553	4.856	0.36	0.039	0.003	9.486	1.122	26.72	0.25	0.75	99	0	0	100
O96020	CCNE2	WX-74c	109	8	TRUE	TRUE	TRUE	TRUE	TRUE	TRUE	0.960217	1.02004	0	0	61	1.03078	0.935512	0	41	61	528	2.77799	0	1.7	1.6	3.3	2.77799	3.3	0.841816	0.006	0.063	0.417	0.566	4.849	0.364	0.042	0.003	9.192	1.523	30.04	0.25	0.75	99	0	0.27	99.73
O96020	CCNE2	WX-74c	109	9	TRUE	TRUE	TRUE	TRUE	TRUE	TRUE	0.957587	1.03005	0	0	61	1.03246	0.997035	0	41	61	528	2.75749	0	1.55	1.7	3.25	2.77384	3.25	0.853488	0.005	0.034	0.335	0.561	4.635	0.362	0.04	0.004	9.324	1.402	22.49	0	1	99	0	0.8	99.2
P08567	PLEK	EV-96	250	0	TRUE	TRUE	TRUE	TRUE	TRUE	TRUE	0.932675	1.03098	0	0	50	1.04287	0.981516	0	34	50	351	2.43066	0	1.7	1.55	3.25	2.54034	3.25	0.781643	0.005	0.027	0.323	0.556	3.937	0.355	0.045	0.003	8.782	1.795	14.91	0	0.57	99.43	0	0	100
P08567	PLEK	EV-96	250	1	TRUE	TRUE	TRUE	TRUE	TRUE	TRUE	0.953475	1.03552	0	0	50	1.04615	0.972784	0	34	50	351	2.69582	0	1.6	1.55	3.15	2.69582	3.15	0.855817	0.006	0.036	0.399	0.57	4.189	0.361	0.044	0.003	9.041	1.61	14.74	0	0.86	99.14	0	0	100
P08567	PLEK	EV-96	250	2	TRUE	TRUE	TRUE	TRUE	TRUE	TRUE	0.951375	1.03381	0	0	50	1.0327	0.982097	0	34	50	351	2.46469	0	1.6	1.55	3.15	2.46469	3.15	0.782441	0.006	0.031	0.403	0.578	4.291	0.37	0.044	0.003	9.509	1.633	15.99	0	1.44	98.56	0	0.33	99.67
P08567	PLEK	EV-96	250	3	TRUE	TRUE	TRUE	TRUE	TRUE	TRUE	0.960598	1.04836	0	0	50	1.03741	0.99956	0	34	50	351	2.71785	0	1.6	1.55	3.15	2.71785	3.15	0.862809	0.006	0.027	0.409	0.608	8.798	0.391	0.045	0.003	9.266	1.76	17.76	0	1.72	98.28	0.33	0.33	99.35
P08567	PLEK	EV-96	250	4	TRUE	TRUE	TRUE	TRUE	TRUE	TRUE	0.947059	1.03328	0	0	50	1.06419	0.894368	0	34	50	351	2.74933	0	1.7	1.55	3.25	2.74933	3.25	0.845947	0.005	0.027	0.316	0.564	4.37	0.362	0.045	0.003	8.786	1.731	18.47	0	0.57	99.43	0	0	100
P08567	PLEK	EV-96	250	5	TRUE	TRUE	TRUE	TRUE	TRUE	TRUE	0.961081	1.02672	0	0	50	1.03406	0.980287	0	34	50	351	2.54676	0	1.7	1.55	3.25	2.54676	3.25	0.78362	0.006	0.032	0.419	0.575	3.972	0.368	0.043	0.003	9.261	1.77	17.76	0.29	1.15	98.56	0	0.65	99.35
P08567	PLEK	EV-96	250	6	TRUE	TRUE	TRUE	TRUE	TRUE	TRUE	0.961636	1.03083	0	0	50	1.04595	0.986788	0	34	50	351	2.94697	0	1.7	1.7	3.4	2.94697	3.4	0.866755	0.006	0.04	0.382	0.559	4.23	0.36	0.044	0.003	9.168	1.846	16.16	0	0.86	99.14	0	0	100
P08567	PLEK	EV-96	250	7	TRUE	TRUE	TRUE	TRUE	TRUE	TRUE	0.961425	1.03131	0	0	50	1.04412	0.970566	0	34	50	351	2.54541	0	1.7	1.6	3.3	2.56617	3.3	0.777629	0.005	0.036	0.371	0.572	4.019	0.37	0.044	0.003	10.329	1.676	12.96	0.29	0.86	98.85	0	0.33	99.67
P08567	PLEK	EV-96	250	8	TRUE	TRUE	TRUE	TRUE	TRUE	TRUE	0.97115	1.06376	0	0	50	1.04132	0.854801	0	34	50	351	2.58336	0	1.55	1.7	3.25	2.58336	3.25	0.794879	0.007	0.039	0.505	0.583	4.398	0.372	0.044	0.003	8.899	2.059	13.49	0	0.29	99.71	0	0.33	99.67
P08567	PLEK	EV-96	250	9	TRUE	TRUE	TRUE	TRUE	TRUE	TRUE	0.951168	1.02613	0	0	50	1.0287	0.944267	0	34	50	351	2.52431	0	1.7	1.55	3.25	2.52431	3.25	0.776711	0.006	0.041	0.458	0.582	4.3	0.374	0.044	0.003	9.273	2.132	9.59	0	0.57	99.43	0	0.33	99.67
P08567	PLEK	WX-64b	250	0	TRUE	TRUE	TRUE	TRUE	TRUE	TRUE	0.963462	1.03134	0	0	61	1.04074	0.931473	0	41	61	528	2.69315	0	1.6	1.55	3.15	2.69315	3.15	0.854968	0.005	0.024	0.363	0.56	4.262	0.358	0.044	0.003	8.494	1.956	14.03	0	0.57	99.43	0	0.98	99.02
P08567	PLEK	WX-64b	250	1	TRUE	TRUE	TRUE	TRUE	TRUE	TRUE	0.971601	1.03663	0	0	61	1.05568	0.944087	0	41	61	528	2.4477	0	1.6	1.55	3.15	2.4477	3.15	0.777047	0.006	0.039	0.403	0.565	4.228	0.358	0.044	0.003	8.642	2.089	14.56	0	1.72	98.28	0	0	100
P08567	PLEK	WX-64b	250	2	TRUE	TRUE	TRUE	TRUE	TRUE	TRUE	0.95856	1.02899	0	0	61	1.0771	0.994431	0	41	61	528	2.4641	0	1.55	1.6	3.15	2.4641	3.15	0.782253	0.006	0.034	0.424	0.584	4.04	0.377	0.045	0.003	9.742	1.943	11.19	0	0.57	99.43	0	0	100
P08567	PLEK	WX-64b	250	3	TRUE	TRUE	TRUE	TRUE	TRUE	TRUE	0.963398	1.03845	0	0	61	1.05098	0.962907	0	41	61	528	2.48869	0	1.55	1.6	3.15	2.48869	3.15	0.790061	0.005	0.029	0.366	0.564	4.346	0.361	0.045	0.003	9.2	1.601	11.72	0	0.57	99.43	0	0	100
P08567	PLEK	WX-64b	250	4	TRUE	TRUE	TRUE	TRUE	TRUE	TRUE	0.963072	1.02255	0	0	61	1.04628	0.936968	0	41	61	528	2.48672	0	1.6	1.55	3.15	2.48672	3.15	0.789434	0.005	0.032	0.333	0.556	4.05	0.355	0.044	0.003	9.645	1.765	13.14	0	1.15	98.85	0.33	0.65	99.02
P08567	PLEK	WX-64b	250	5	TRUE	TRUE	TRUE	TRUE	TRUE	TRUE	0.967082	1.03736	0	0	61	1.04949	0.992094	0	41	61	528	2.50619	0	1.6	1.55	3.15	2.50619	3.15	0.795615	0.005	0.025	0.321	0.547	4.354	0.349	0.043	0.003	9.044	1.347	15.1	0	2.59	97.41	0	0.33	99.67
P08567	PLEK	WX-64b	250	6	TRUE	TRUE	TRUE	TRUE	TRUE	TRUE	0.96925	1.03122	0	0	61	1.03814	0.966456	0	41	61	528	2.47036	0	1.6	1.55	3.15	2.47036	3.15	0.784242	0.005	0.031	0.377	0.551	4.107	0.353	0.043	0.003	9.453	2.134	13.14	0	0.86	99.14	0	0	100
P08567	PLEK	WX-64b	250	7	TRUE	TRUE	TRUE	TRUE	TRUE	TRUE	0.950618	1.02336	0	0	61	1.05084	0.972173	0	41	61	528	2.45808	0	1.7	1.55	3.25	2.524	3.25	0.776615	0.005	0.032	0.378	0.568	4.309	0.364	0.045	0.003	8.917	1.774	14.38	0	1.15	98.85	0	0	100
P08567	PLEK	WX-64b	250	8	TRUE	TRUE	TRUE	TRUE	TRUE	TRUE	0.962656	1.01478	0	0	61	1.03558	0.969413	0	41	61	528	2.60217	0	1.7	1.6	3.3	2.60217	3.3	0.788536	0.006	0.034	0.4	0.563	4.085	0.36	0.044	0.003	9.053	2.26	11.01	0	1.15	98.85	0	0	100
P08567	PLEK	WX-64b	250	9	TRUE	TRUE	TRUE	TRUE	TRUE	TRUE	0.963721	1.04319	0	0	61	1.051	0.91165	0	41	61	528	2.73392	0	1.7	1.55	3.25	2.73392	3.25	0.841207	0.006	0.036	0.396	0.553	4.204	0.358	0.044	0.003	9.368	1.357	10.48	0	0.29	99.71	0	0	100
P08567	PLEK	WX-74b	250	0	TRUE	TRUE	TRUE	TRUE	TRUE	TRUE	0.976427	1.03328	0	0	61	1.03149	0.980828	0	41	61	528	2.45165	0	1.6	1.55	3.15	2.45165	3.15	0.7783	0.005	0.031	0.353	0.552	3.879	0.353	0.044	0.003	9.477	1.943	14.2	0	0.57	99.43	0	0.65	99.35
P08567	PLEK	WX-74b	250	1	TRUE	TRUE	TRUE	TRUE	TRUE	TRUE	0.959044	1.02786	0	0	61	1.04663	0.987976	0	41	61	528	2.46624	0	1.6	1.55	3.15	2.46624	3.15	0.782935	0.006	0.03	0.426	0.579	4.36	0.368	0.044	0.003	9.26	2.074	9.94	0	0.57	99.43	0	0	100
P08567	PLEK	WX-74b	250	2	TRUE	TRUE	TRUE	TRUE	TRUE	TRUE	0.959333	1.02375	0	0	61	1.0421	0.975939	0	41	61	528	2.45886	0	1.6	1.55	3.15	2.45886	3.15	0.78059	0.005	0.031	0.372	0.568	3.994	0.362	0.045	0.003	9.951	2.194	11.54	0	1.44	98.56	0	0.33	99.67
P08567	PLEK	WX-74b	250	3	TRUE	TRUE	TRUE	TRUE	TRUE	TRUE	0.964888	1.02418	0	0	61	1.03829	0.976887	0	41	61	528	2.45523	0	1.6	1.55	3.15	2.45523	3.15	0.779438	0.006	0.03	0.408	0.557	4.215	0.36	0.043	0.003	8.87	1.371	21.5	0	1.15	98.85	0	0.33	99.67
P08567	PLEK	WX-74b	250	4	TRUE	TRUE	TRUE	TRUE	TRUE	TRUE	0.954816	1.02396	0	0	61	1.05272	0.970581	0	41	61	528	2.44694	0	1.6	1.55	3.15	2.44694	3.15	0.776807	0.006	0.036	0.448	0.561	4.185	0.364	0.044	0.003	9.561	1.993	11.01	0	1.44	98.56	0	0.33	99.67
P08567	PLEK	WX-74b	250	5	TRUE	TRUE	TRUE	TRUE	TRUE	TRUE	0.95911	1.02771	0	0	61	1.0402	0.959001	0	41	61	528	2.47621	0	1.6	1.55	3.15	2.47621	3.15	0.786099	0.005	0.036	0.372	0.566	4.029	0.363	0.045	0.003	9.698	1.843	11.9	0	0.57	99.43	0	0.65	99.35
P08567	PLEK	WX-74b	250	6	TRUE	TRUE	TRUE	TRUE	TRUE	TRUE	0.951729	1.02334	0	0	61	1.0227	0.985382	0	41	61	528	2.45666	0	1.6	1.55	3.15	2.45666	3.15	0.779891	0.007	0.037	0.484	0.561	3.985	0.363	0.045	0.003	9.207	1.652	15.45	0	0.29	99.71	0	0.33	99.67
P08567	PLEK	WX-74b	250	7	TRUE	TRUE	TRUE	TRUE	TRUE	TRUE	0.968524	1.03249	0	0	61	1.03901	0.980886	0	41	61	528	2.72578	0	1.6	1.55	3.15	2.72578	3.15	0.865327	0.006	0.045	0.418	0.571	4.106	0.374	0.044	0.003	9.571	1.313	15.99	0	1.72	98.28	0.65	0.33	99.02
P08567	PLEK	WX-74b	250	8	TRUE	TRUE	TRUE	TRUE	TRUE	TRUE	0.957996	1.02378	0	0	61	1.04575	0.98	0	41	61	528	2.54528	0	1.7	1.55	3.25	2.54528	3.25	0.783162	0.006	0.039	0.429	0.576	4.71	0.368	0.044	0.003	8.882	2.044	13.85	0	0.57	99.43	0	0.33	99.67
P08567	PLEK	WX-74b	250	9	TRUE	TRUE	TRUE	TRUE	TRUE	TRUE	0.955874	1.02309	0	0	61	1.0496	0.970723	0	41	61	528	2.56958	0	1.7	1.55	3.25	2.56958	3.25	0.790641	0.006	0.036	0.456	0.583	4.033	0.372	0.043	0.003	9.359	0.947	17.23	0	0.86	99.14	0	0	100
P18858	LIG1	WX-64d	895	0	TRUE	TRUE	TRUE	TRUE	TRUE	TRUE	0.938892	1.03481	0	0	61	1.07121	0.966789	0	41	61	528	2.49163	0	1.6	1.55	3.15	2.49163	3.15	0.790995	0.006	0.065	0.45	0.625	4.882	0.403	0.04	0.004	8.892	1.634	31.54	0.11	1.31	98.58	0	0	100
P18858	LIG1	WX-64d	895	1	TRUE	TRUE	TRUE	TRUE	TRUE	TRUE	0.937458	1.02807	0	0	61	1.07695	0.946303	0	41	61	528	2.46663	0	1.6	1.55	3.15	2.46663	3.15	0.783058	0.007	0.041	0.486	0.624	4.958	0.409	0.039	0.004	8.434	1.347	27.78	0	1.53	98.47	0.13	0	99.87
P18858	LIG1	WX-64d	895	2	TRUE	TRUE	TRUE	TRUE	TRUE	TRUE	0.939264	1.03194	0	0	61	1.07782	0.970765	0	41	61	528	2.46528	0	1.6	1.55	3.15	2.46528	3.15	0.782629	0.006	0.062	0.407	0.635	5.074	0.41	0.041	0.004	9.102	1.394	29.31	0.11	1.2	98.69	0	0.38	99.62
P18858	LIG1	WX-64d	895	3	TRUE	TRUE	TRUE	TRUE	TRUE	TRUE	0.959407	1.02645	0	0	61	1.04579	0.961705	0	41	61	528	2.5379	0	1.7	1.7	3.4	2.6545	3.4	0.780736	0.006	0.047	0.413	0.612	5.19	0.389	0.041	0.004	8.863	0.902	30.56	0	1.09	98.91	0	0.13	99.87
P18858	LIG1	WX-64d	895	4	TRUE	TRUE	TRUE	TRUE	TRUE	TRUE	0.942984	1.0274	0	0	61	1.06101	0.963309	0	41	61	528	2.61194	0	1.6	1.55	3.15	2.61194	3.15	0.829187	0.006	0.055	0.48	0.648	5.169	0.417	0.041	0.004	9.644	0.305	35.61	0	1.31	98.69	0	0.51	99.49
P18858	LIG1	WX-64d	895	5	TRUE	TRUE	TRUE	TRUE	TRUE	TRUE	0.935226	1.01348	0	0	61	1.0607	0.933909	0	41	61	528	2.55545	0	1.55	1.7	3.25	2.56241	3.25	0.788432	0.007	0.07	0.46	0.637	4.911	0.413	0.041	0.004	9.329	1.383	34.82	0	1.85	98.15	0.13	0.51	99.36
P18858	LIG1	WX-64d	895	6	TRUE	TRUE	TRUE	TRUE	TRUE	TRUE	0.945401	1.02451	0	0	61	1.06746	0.967135	0	41	61	528	2.55407	0	1.7	1.7	3.4	2.66899	3.4	0.784998	0.006	0.034	0.414	0.63	5.034	0.409	0.041	0.004	9.175	1.263	29.51	0	1.53	98.47	0.13	0	99.87
P18858	LIG1	WX-64d	895	7	TRUE	TRUE	TRUE	TRUE	TRUE	TRUE	0.943785	1.02795	0	0	61	1.06017	0.9652	0	41	61	528	2.58937	0	1.6	1.55	3.15	2.58937	3.15	0.822021	0.007	0.088	0.521	0.664	4.938	0.439	0.041	0.004	8.971	1.33	41.17	0	1.42	98.58	0	0.13	99.87
P18858	LIG1	WX-64d	895	8	TRUE	TRUE	TRUE	TRUE	TRUE	TRUE	0.948067	1.03489	0	0	61	1.04047	0.927145	0	41	61	528	2.46508	0	1.55	1.6	3.15	2.46508	3.15	0.782565	0.007	0.06	0.516	0.663	4.922	0.437	0.042	0.004	10.135	1.406	42.63	0	1.64	98.36	0.25	0.38	99.36
P18858	LIG1	WX-64d	895	9	TRUE	TRUE	TRUE	TRUE	TRUE	TRUE	0.956842	1.0352	0	0	61	1.06173	0.965249	0	41	61	528	2.45471	0	1.6	1.55	3.15	2.45471	3.15	0.779273	0.007	0.111	0.535	0.647	6.564	0.425	0.04	0.004	9.119	1.148	38.45	0	1.2	98.8	0	0.13	99.87
P22087	FBL	WX-72d	268	0	TRUE	TRUE	TRUE	TRUE	TRUE	TRUE	0.959547	1.03421	0	0	67	1.02893	0.958443	0	45	67	629	2.6957	0	1.7	1.55	3.25	2.6957	3.25	0.829447	0.007	0.051	0.478	0.804	4.455	0.565	0.061	0.003	9.908	1.669	26.11	0.31	2.19	97.49	0	0.43	99.57
P22087	FBL	WX-72d	268	1	TRUE	TRUE	TRUE	TRUE	TRUE	TRUE	0.957627	1.03614	0	0	67	1.05557	0.960433	0	45	67	629	3.08226	0	1.7	1.7	3.4	3.1651	3.4	0.930912	0.008	0.142	0.564	0.886	9.018	0.617	0.062	0.003	9.682	1.52	30.96	0.63	2.82	96.55	0	0.85	99.15
P22087	FBL	WX-72d	268	2	TRUE	TRUE	TRUE	TRUE	TRUE	TRUE	0.955278	1.03421	0	0	67	1.04639	0.952671	0	45	67	629	2.53177	0	1.7	1.55	3.25	2.53177	3.25	0.779006	0.009	0.12	0.67	0.95	7.491	0.665	0.068	0.003	9.422	1.38	14.95	0	1.57	98.43	0.43	0.43	99.15
P22087	FBL	WX-72d	268	3	TRUE	TRUE	TRUE	TRUE	TRUE	TRUE	0.961616	1.04003	0	0	67	1.04612	0.947748	0	45	67	629	2.53775	0	1.7	1.55	3.25	2.53775	3.25	0.780846	0.006	0.039	0.452	0.761	4.091	0.525	0.056	0.003	9.65	1.745	32.64	0	2.19	97.81	0	0.43	99.57
P22087	FBL	WX-72d	268	4	TRUE	TRUE	TRUE	TRUE	TRUE	TRUE	0.928168	1.01445	0	0	67	1.04359	0.946076	0	45	67	629	2.55014	0	1.7	1.55	3.25	2.55014	3.25	0.784657	0.008	0.053	0.562	0.77	4.307	0.53	0.054	0.004	9.285	1.509	27.8	0	2.19	97.81	0.85	0.43	98.72
P22087	FBL	WX-72d	268	5	TRUE	TRUE	TRUE	TRUE	TRUE	TRUE	0.964349	1.04983	0	0	67	1.07449	0.936813	0	45	67	629	2.6611	0	1.7	1.55	3.25	2.6611	3.25	0.8188	0.007	0.127	0.505	0.72	5.704	0.496	0.053	0.004	9.879	1.435	32.01	0.31	3.45	96.24	0	1.28	98.72
P22087	FBL	WX-72d	268	6	TRUE	TRUE	TRUE	TRUE	TRUE	TRUE	0.95388	1.04736	0	0	67	1.04569	0.938764	0	45	67	629	2.90951	0	1.7	1.55	3.25	2.90951	3.25	0.895233	0.006	0.099	0.431	0.718	6.287	0.491	0.054	0.004	9.621	1.508	20	0	2.82	97.18	0.43	0	99.57
P22087	FBL	WX-72d	268	7	TRUE	TRUE	TRUE	TRUE	TRUE	TRUE	0.961989	1.04183	0	0	67	1.02698	0.939006	0	45	67	629	2.54075	0	1.7	1.55	3.25	2.54075	3.25	0.78177	0.008	0.057	0.54	0.683	5.691	0.467	0.052	0.003	9.137	1.651	19.37	0.31	2.19	97.49	0	0.85	99.15
P22087	FBL	WX-72d	268	8	TRUE	TRUE	TRUE	TRUE	TRUE	TRUE	0.951661	1.02042	0	0	67	1.0396	0.893269	0	45	67	629	2.71415	0	1.7	1.55	3.25	2.71415	3.25	0.835122	0.008	0.089	0.555	0.725	5.181	0.493	0.051	0.004	10.14	1.728	23.58	0	1.88	98.12	0	0	100
P22087	FBL	WX-72d	268	9	TRUE	TRUE	TRUE	TRUE	TRUE	TRUE	0.945749	1.0422	0	0	67	1.04404	0.925336	0	45	67	629	2.7324	0	1.7	1.55	3.25	2.78898	3.25	0.858149	0.008	0.174	0.584	0.875	7.38	0.607	0.061	0.004	9.029	1.676	26.33	0.31	2.19	97.49	0	1.71	98.29
P26641	EEF1G	WX-74b	339	0	TRUE	TRUE	TRUE	TRUE	TRUE	TRUE	0.958745	1.04095	0	0	61	1.0322	0.912753	0	41	61	528	2.70356	0	1.7	1.55	3.25	2.70356	3.25	0.831863	0.004	0.023	0.289	0.584	5.064	0.37	0.044	0.004	8.85	1.863	8.44	0.23	1.84	97.93	0	0.27	99.73
P26641	EEF1G	WX-74b	339	1	TRUE	TRUE	TRUE	TRUE	TRUE	TRUE	0.964003	1.03206	0	0	61	1.05547	0.999238	0	41	61	528	2.49464	0	1.7	1.55	3.25	2.53941	3.25	0.781358	0.005	0.023	0.309	0.572	4.795	0.357	0.042	0.004	8.896	1.12	10.73	0.23	1.38	98.39	0	0.53	99.47
P26641	EEF1G	WX-74b	339	2	TRUE	TRUE	TRUE	TRUE	TRUE	TRUE	0.967731	1.0421	0	0	61	1.05306	0.99319	0	41	61	528	2.66114	0	1.7	1.7	3.4	2.68053	3.4	0.788391	0.005	0.025	0.328	0.576	4.854	0.363	0.043	0.004	9.071	2.237	6.87	0	1.84	98.16	0	1.34	98.66
P26641	EEF1G	WX-74b	339	3	TRUE	TRUE	TRUE	TRUE	TRUE	TRUE	0.97319	1.02795	0	0	61	1.04974	0.981101	0	41	61	528	2.78536	0	1.7	1.6	3.3	2.78536	3.3	0.84405	0.006	0.028	0.385	0.58	5.106	0.371	0.043	0.004	10.75	1.174	13.88	0.23	1.38	98.39	0.27	0.27	99.47
P26641	EEF1G	WX-74b	339	4	TRUE	TRUE	TRUE	TRUE	TRUE	TRUE	0.970639	1.03173	0	0	61	1.04815	0.912326	0	41	61	528	2.45563	0	1.7	1.7	3.4	2.65257	3.4	0.780167	0.005	0.028	0.327	0.574	4.958	0.359	0.043	0.004	9.152	1.552	9.73	0.23	1.38	98.39	0	0.27	99.73
P26641	EEF1G	WX-74b	339	5	TRUE	TRUE	TRUE	TRUE	TRUE	TRUE	0.937199	1.02535	0	0	61	1.04615	0.978087	0	41	61	528	2.40676	0	1.55	1.55	3.1	2.40676	3.1	0.776374	0.006	0.029	0.395	0.594	5.104	0.374	0.044	0.004	9.349	1.992	12.16	0.23	1.61	98.16	0	0.8	99.2
P26641	EEF1G	WX-74b	339	6	TRUE	TRUE	TRUE	TRUE	TRUE	TRUE	0.952808	1.03449	0	0	61	1.07107	0.987381	0	41	61	528	2.41642	0	1.7	1.6	3.3	2.57074	3.3	0.779013	0.005	0.033	0.315	0.571	4.818	0.362	0.044	0.004	9.553	1.88	11.3	0	1.15	98.85	0.27	0	99.73
P26641	EEF1G	WX-74b	339	7	TRUE	TRUE	TRUE	TRUE	TRUE	TRUE	0.92708	1.02623	0	0	61	1.06519	0.920466	0	41	61	528	2.52985	0	1.55	1.7	3.25	2.52985	3.25	0.778416	0.005	0.028	0.342	0.573	5.134	0.363	0.043	0.004	9.214	1.252	10.45	0.23	1.38	98.39	0.27	0.27	99.47
P26641	EEF1G	WX-74b	339	8	TRUE	TRUE	TRUE	TRUE	TRUE	TRUE	0.945409	1.00827	0	0	61	1.06564	0.93063	0	41	61	528	2.45573	0	1.55	1.6	3.15	2.45573	3.15	0.779598	0.005	0.025	0.337	0.566	4.952	0.36	0.043	0.004	9.438	1.744	14.31	0.23	0.92	98.85	0	0.27	99.73
P26641	EEF1G	WX-74b	339	9	TRUE	TRUE	TRUE	TRUE	TRUE	TRUE	0.956749	1.03816	0	0	61	1.03784	0.966917	0	41	61	528	2.7942	0	1.7	1.7	3.4	2.7942	3.4	0.821823	0.006	0.041	0.432	0.591	5.234	0.371	0.044	0.004	9.603	2.051	11.88	0	1.15	98.85	0	0.27	99.73
P37268	FDFT1	WX-71c	6	0	TRUE	TRUE	TRUE	TRUE	TRUE	TRUE	0.945694	1.02232	0	0	62	1.08736	0.892089	0	43	62	598	2.51132	0	1.55	1.6	3.15	2.51132	3.15	0.797244	0.004	0.025	0.294	0.565	4.973	0.37	0.041	0.004	10.888	2.062	10.25	0.24	0.48	99.28	0	0.8	99.2
P37268	FDFT1	WX-71c	6	1	TRUE	TRUE	TRUE	TRUE	TRUE	TRUE	0.948514	1.03067	0	0	62	1.07228	0.874653	0	43	62	598	2.99112	0	1.7	1.7	3.4	3.03152	3.4	0.891624	0.005	0.026	0.326	0.586	5.127	0.387	0.043	0.004	10.118	2.207	5.64	0	1.69	98.31	0	0	100
P37268	FDFT1	WX-71c	6	2	TRUE	TRUE	TRUE	TRUE	TRUE	TRUE	0.952924	1.0327	0	0	62	1.06183	0.892806	0	43	62	598	2.97671	0	1.55	1.7	3.25	2.99681	3.25	0.922096	0.005	0.033	0.38	0.552	5.177	0.364	0.041	0.004	10.188	1.929	10.25	0.24	0.48	99.28	0.27	0	99.73
P37268	FDFT1	WX-71c	6	3	TRUE	TRUE	TRUE	TRUE	TRUE	TRUE	0.951612	1.02689	0	0	62	1.0247	0.945196	0	43	62	598	2.93089	0	1.7	1.7	3.4	2.97604	3.4	0.875307	0.004	0.03	0.295	0.561	5.005	0.377	0.041	0.004	10.275	2.11	8.17	0	0.72	99.28	0	0.27	99.73
P37268	FDFT1	WX-71c	6	4	TRUE	TRUE	TRUE	TRUE	TRUE	TRUE	0.950717	1.02398	0	0	62	1.05388	0.969718	0	43	62	598	2.72001	0	1.7	1.8	3.5	2.72001	3.5	0.777146	0.005	0.032	0.31	0.568	5.399	0.37	0.043	0.004	11.002	1.314	13.22	0.24	0.48	99.28	0	0.27	99.73
P37268	FDFT1	WX-71c	6	5	TRUE	TRUE	TRUE	TRUE	TRUE	TRUE	0.929343	1.04316	0	0	62	1.10107	0.882707	0	43	62	598	2.42599	0	1.55	1.55	3.1	2.42599	3.1	0.782578	0.005	0.031	0.36	0.559	5.205	0.367	0.042	0.004	10.709	1.902	11.43	0.24	0.96	98.8	0.27	0.27	99.47
P37268	FDFT1	WX-71c	6	6	TRUE	TRUE	TRUE	TRUE	TRUE	TRUE	0.949428	1.03406	0	0	62	1.07661	0.911028	0	43	62	598	2.99051	0	1.7	1.7	3.4	3.08809	3.4	0.90826	0.005	0.034	0.351	0.602	5.148	0.415	0.044	0.004	10.814	1.99	10.4	0	0.96	99.04	0	0.27	99.73
P37268	FDFT1	WX-71c	6	7	TRUE	TRUE	TRUE	TRUE	TRUE	TRUE	0.947675	1.03678	0	0	62	1.06961	0.889581	0	43	62	598	3.09358	0	1.7	1.7	3.4	3.19815	3.4	0.940634	0.004	0.023	0.281	0.574	5.214	0.378	0.042	0.004	10.76	2.044	9.65	0	0.96	99.04	0	0	100
P37268	FDFT1	WX-71c	6	8	TRUE	TRUE	TRUE	TRUE	TRUE	TRUE	0.939857	1.03847	0	0	62	1.08758	0.87541	0	43	62	598	2.55356	0	1.7	1.55	3.25	2.55356	3.25	0.785712	0.004	0.031	0.284	0.577	5.166	0.382	0.042	0.004	10.956	2.207	7.13	0.24	0.72	99.04	0.27	0.53	99.2
P37268	FDFT1	WX-71c	6	9	TRUE	TRUE	TRUE	TRUE	TRUE	TRUE	0.956001	1.04628	0	0	62	1.04859	0.914159	0	43	62	598	2.76503	0	1.7	1.6	3.3	2.76503	3.3	0.837888	0.004	0.033	0.277	0.569	5.425	0.374	0.042	0.004	10.94	1.796	10.1	0.24	1.45	98.31	0.27	0.53	99.2
P41214	EIF2D	WX-74d	489	0	TRUE	TRUE	TRUE	TRUE	TRUE	TRUE	0.967597	1.04454	0	0	61	1.04349	0.915181	0	41	61	528	3.09832	0	1.7	1.55	3.25	3.09832	3.25	0.953329	0.006	0.037	0.403	0.558	5.133	0.352	0.042	0.004	8.432	1.885	15.71	0	0.17	99.83	0	0.2	99.8
P41214	EIF2D	WX-74d	489	1	TRUE	TRUE	TRUE	TRUE	TRUE	TRUE	0.965795	1.04141	0	0	61	1.02904	0.929626	0	41	61	528	3.0128	0	1.7	1.55	3.25	3.0128	3.25	0.927015	0.005	0.031	0.374	0.547	4.698	0.347	0.041	0.004	7.735	1.89	18	0	0.52	99.48	0	0.39	99.61
P41214	EIF2D	WX-74d	489	2	TRUE	TRUE	TRUE	TRUE	TRUE	TRUE	0.968112	1.03712	0	0	61	1.04378	0.916917	0	41	61	528	3.06498	0	1.7	1.55	3.25	3.06498	3.25	0.94307	0.006	0.045	0.424	0.562	4.911	0.359	0.041	0.004	8.071	1.43	18.55	0	0.34	99.66	0	0	100
P41214	EIF2D	WX-74d	489	3	TRUE	TRUE	TRUE	TRUE	TRUE	TRUE	0.968988	1.04747	0	0	61	1.05184	0.999767	0	41	61	528	2.54529	0	1.7	1.55	3.25	2.54529	3.25	0.783167	0.005	0.04	0.382	0.56	5.033	0.354	0.042	0.004	8.775	1.52	16.04	0	0.17	99.83	0	0.2	99.8
P41214	EIF2D	WX-74d	489	4	TRUE	TRUE	TRUE	TRUE	TRUE	TRUE	0.968959	1.04623	0	0	61	1.04402	0.914265	0	41	61	528	3.14645	0	1.7	1.55	3.25	3.24302	3.25	0.997853	0.006	0.034	0.434	0.566	5.273	0.352	0.043	0.004	9.067	1.53	22.7	0	0.52	99.48	0	0.39	99.61
P41214	EIF2D	WX-74d	489	5	TRUE	TRUE	TRUE	TRUE	TRUE	TRUE	0.97504	1.03524	0	0	61	1.02288	0.939757	0	41	61	528	2.52765	0	1.7	1.55	3.25	2.52765	3.25	0.777739	0.005	0.034	0.341	0.549	5.043	0.348	0.042	0.004	9.058	1.608	18	0	0.52	99.48	0.2	0.39	99.41
P41214	EIF2D	WX-74d	489	6	TRUE	TRUE	TRUE	TRUE	TRUE	TRUE	0.953721	1.034	0	0	61	1.02954	0.937843	0	41	61	528	2.75425	0	1.7	1.55	3.25	2.75425	3.25	0.84746	0.005	0.032	0.368	0.544	4.981	0.339	0.041	0.004	8.68	1.766	19.75	0	0.17	99.83	0	0.2	99.8
P41214	EIF2D	WX-74d	489	7	TRUE	TRUE	TRUE	TRUE	TRUE	TRUE	0.950546	1.04311	0	0	61	1.03076	0.920939	0	41	61	528	2.86671	0	1.7	1.8	3.5	3.10797	3.5	0.887992	0.006	0.04	0.449	0.576	4.818	0.369	0.042	0.004	8.423	1.529	15.6	0	0.52	99.48	0	0	100
P41214	EIF2D	WX-74d	489	8	TRUE	TRUE	TRUE	TRUE	TRUE	TRUE	0.963746	1.03928	0	0	61	1.02445	0.931732	0	41	61	528	2.85166	0	1.7	1.7	3.4	3.06646	3.4	0.901899	0.007	0.041	0.5	0.577	5.151	0.362	0.041	0.004	7.432	1.993	23.78	0	0.52	99.48	0	0.2	99.8
P41214	EIF2D	WX-74d	489	9	TRUE	TRUE	TRUE	TRUE	TRUE	TRUE	0.964707	1.03984	0	0	61	1.03255	0.927096	0	41	61	528	2.76604	0	1.55	1.55	3.1	2.76604	3.1	0.892271	0.005	0.033	0.367	0.547	5.104	0.34	0.041	0.004	7.961	1.766	19.09	0	0.52	99.48	0	0	100
P42575	CASP2	WX-63b	366	0	TRUE	TRUE	TRUE	TRUE	TRUE	TRUE	0.952369	1.0295	0	0	63	1.0253	0.959933	0	43	63	597	2.48612	0	1.7	1.8	3.5	2.75437	3.5	0.786963	0.005	0.051	0.323	0.66	4.102	0.433	0.046	0.003	10.236	1.911	12.57	0	1.11	98.89	0.26	0	99.74
P42575	CASP2	WX-63b	370	0	TRUE	TRUE	TRUE	TRUE	TRUE	TRUE	0.952369	1.0295	0	0	63	1.0253	0.959933	0	43	63	597	2.48612	0	1.7	1.8	3.5	2.75437	3.5	0.786963	0.005	0.051	0.323	0.66	4.102	0.433	0.046	0.003	10.236	1.911	12.57	0	1.11	98.89	0.26	0	99.74
P42575	CASP2	WX-63b	366	1	TRUE	TRUE	TRUE	TRUE	TRUE	TRUE	0.950667	1.02342	0	0	63	1.03933	0.979452	0	43	63	597	2.55866	0	1.7	1.8	3.5	2.72238	3.5	0.777823	0.005	0.098	0.333	0.66	4.221	0.436	0.046	0.003	10.268	1.863	10.45	0	0.67	99.33	0.26	0.26	99.49
P42575	CASP2	WX-63b	370	1	TRUE	TRUE	TRUE	TRUE	TRUE	TRUE	0.950667	1.02342	0	0	63	1.03933	0.979452	0	43	63	597	2.55866	0	1.7	1.8	3.5	2.72238	3.5	0.777823	0.005	0.098	0.333	0.66	4.221	0.436	0.046	0.003	10.268	1.863	10.45	0	0.67	99.33	0.26	0.26	99.49
P42575	CASP2	WX-63b	366	2	TRUE	TRUE	TRUE	TRUE	TRUE	TRUE	0.916572	1.01937	0	0	63	1.0527	0.960516	0	43	63	597	2.44063	0	1.7	1.8	3.5	2.72386	3.5	0.778247	0.005	0.111	0.339	0.657	5.103	0.437	0.045	0.004	10.381	1.54	13.85	0	0.67	99.33	0.26	0.26	99.49
P42575	CASP2	WX-63b	370	2	TRUE	TRUE	TRUE	TRUE	TRUE	TRUE	0.916572	1.01937	0	0	63	1.0527	0.960516	0	43	63	597	2.44063	0	1.7	1.8	3.5	2.72386	3.5	0.778247	0.005	0.111	0.339	0.657	5.103	0.437	0.045	0.004	10.381	1.54	13.85	0	0.67	99.33	0.26	0.26	99.49
P42575	CASP2	WX-63b	366	3	TRUE	TRUE	TRUE	TRUE	TRUE	TRUE	0.952211	1.02679	0	0	63	1.04347	0.985279	0	43	63	597	2.49152	0	1.7	1.55	3.25	2.53921	3.25	0.781295	0.006	0.087	0.409	0.667	5.07	0.435	0.045	0.003	10.135	1.938	15.83	0	0.89	99.11	0	0	100
P42575	CASP2	WX-63b	370	3	TRUE	TRUE	TRUE	TRUE	TRUE	TRUE	0.952211	1.02679	0	0	63	1.04347	0.985279	0	43	63	597	2.49152	0	1.7	1.55	3.25	2.53921	3.25	0.781295	0.006	0.087	0.409	0.667	5.07	0.435	0.045	0.003	10.135	1.938	15.83	0	0.89	99.11	0	0	100
P42575	CASP2	WX-63b	366	4	TRUE	TRUE	TRUE	TRUE	TRUE	TRUE	0.951484	1.02945	0	0	63	1.03077	0.959703	0	43	63	597	2.47621	0	1.55	1.6	3.15	2.47621	3.15	0.786098	0.006	0.131	0.423	0.684	6.268	0.446	0.046	0.003	11.519	1.885	22.05	0	1.11	98.89	0.26	0.26	99.49
P42575	CASP2	WX-63b	370	4	TRUE	TRUE	TRUE	TRUE	TRUE	TRUE	0.951484	1.02945	0	0	63	1.03077	0.959703	0	43	63	597	2.47621	0	1.55	1.6	3.15	2.47621	3.15	0.786098	0.006	0.131	0.423	0.684	6.268	0.446	0.046	0.003	11.519	1.885	22.05	0	1.11	98.89	0.26	0.26	99.49
P42575	CASP2	WX-63b	366	5	TRUE	TRUE	TRUE	TRUE	TRUE	TRUE	0.955684	1.03318	0	0	63	1.04197	0.964339	0	43	63	597	2.42754	0	1.55	1.6	3.15	2.44639	3.15	0.776631	0.005	0.082	0.372	0.673	4.094	0.447	0.044	0.003	10.344	1.126	19.07	0	1.78	98.22	0	0	100
P42575	CASP2	WX-63b	370	5	TRUE	TRUE	TRUE	TRUE	TRUE	TRUE	0.955684	1.03318	0	0	63	1.04197	0.964339	0	43	63	597	2.42754	0	1.55	1.6	3.15	2.44639	3.15	0.776631	0.005	0.082	0.372	0.673	4.094	0.447	0.044	0.003	10.344	1.126	19.07	0	1.78	98.22	0	0	100
P42575	CASP2	WX-63b	366	6	TRUE	TRUE	TRUE	TRUE	TRUE	TRUE	0.947951	1.03388	0	0	63	1.03651	0.962168	0	43	63	597	2.58419	0	1.7	1.8	3.5	2.73754	3.5	0.782153	0.005	0.037	0.35	0.642	4.293	0.42	0.045	0.004	10.115	1.529	17.38	0	1.11	98.89	0.26	0	99.74
P42575	CASP2	WX-63b	370	6	TRUE	TRUE	TRUE	TRUE	TRUE	TRUE	0.947951	1.03388	0	0	63	1.03651	0.962168	0	43	63	597	2.58419	0	1.7	1.8	3.5	2.73754	3.5	0.782153	0.005	0.037	0.35	0.642	4.293	0.42	0.045	0.004	10.115	1.529	17.38	0	1.11	98.89	0.26	0	99.74
P42575	CASP2	WX-63b	366	7	TRUE	TRUE	TRUE	TRUE	TRUE	TRUE	0.952156	1.0411	0	0	63	1.06661	0.967935	0	43	63	597	2.51948	0	1.7	1.55	3.25	2.51948	3.25	0.775226	0.005	0.088	0.369	0.67	5.091	0.441	0.046	0.004	10.587	1.642	18.79	0	0.89	99.11	0	0.26	99.74
P42575	CASP2	WX-63b	370	7	TRUE	TRUE	TRUE	TRUE	TRUE	TRUE	0.952156	1.0411	0	0	63	1.06661	0.967935	0	43	63	597	2.51948	0	1.7	1.55	3.25	2.51948	3.25	0.775226	0.005	0.088	0.369	0.67	5.091	0.441	0.046	0.004	10.587	1.642	18.79	0	0.89	99.11	0	0.26	99.74
P42575	CASP2	WX-63b	366	8	TRUE	TRUE	TRUE	TRUE	TRUE	TRUE	0.94975	1.02464	0	0	63	1.04316	0.959295	0	43	63	597	2.54103	0	1.7	1.55	3.25	2.54103	3.25	0.781857	0.006	0.082	0.434	0.672	4.343	0.441	0.048	0.004	10.378	1.573	19.64	0	1.33	98.67	0.26	0	99.74
P42575	CASP2	WX-63b	370	8	TRUE	TRUE	TRUE	TRUE	TRUE	TRUE	0.94975	1.02464	0	0	63	1.04316	0.959295	0	43	63	597	2.54103	0	1.7	1.55	3.25	2.54103	3.25	0.781857	0.006	0.082	0.434	0.672	4.343	0.441	0.048	0.004	10.378	1.573	19.64	0	1.33	98.67	0.26	0	99.74
P42575	CASP2	WX-63b	366	9	TRUE	TRUE	TRUE	TRUE	TRUE	TRUE	0.952699	1.03542	0	0	63	1.02229	0.955257	0	43	63	597	2.5384	0	1.7	1.55	3.25	2.5384	3.25	0.781045	0.006	0.108	0.394	0.659	5.5	0.436	0.046	0.004	10.57	1.718	15.82	0	0.67	99.33	0	0.26	99.74
P42575	CASP2	WX-63b	370	9	TRUE	TRUE	TRUE	TRUE	TRUE	TRUE	0.952699	1.03542	0	0	63	1.02229	0.955257	0	43	63	597	2.5384	0	1.7	1.55	3.25	2.5384	3.25	0.781045	0.006	0.108	0.394	0.659	5.5	0.436	0.046	0.004	10.57	1.718	15.82	0	0.67	99.33	0	0.26	99.74
P42680	TEC	EV-96	449	0	TRUE	TRUE	TRUE	TRUE	TRUE	TRUE	0.941124	1.05703	0	0	50	1.03452	0.95147	0	34	50	351	2.43094	0	1.7	1.55	3.25	2.52764	3.25	0.777735	0.005	0.04	0.353	0.673	6.006	0.437	0.05	0.004	10.494	1.093	13.42	0	2.23	97.77	0	0.35	99.65
P42680	TEC	EV-96	449	1	TRUE	TRUE	TRUE	TRUE	TRUE	TRUE	0.963716	1.01697	0	0	50	1.02506	0.976974	0	34	50	351	2.56448	0	1.7	1.8	3.5	2.73572	3.5	0.781635	0.005	0.049	0.331	0.68	4.395	0.448	0.05	0.004	10.458	1.458	16.14	0	1.43	98.57	0	0.18	99.82
P42680	TEC	EV-96	449	2	TRUE	TRUE	TRUE	TRUE	TRUE	TRUE	0.956302	1.04516	0	0	50	1.03769	0.972807	0	34	50	351	2.49137	0	1.7	1.55	3.25	2.5427	3.25	0.782368	0.005	0.038	0.352	0.659	4.711	0.428	0.049	0.004	10.305	1.778	11.37	0	1.43	98.57	0	0	100
P42680	TEC	EV-96	449	3	TRUE	TRUE	TRUE	TRUE	TRUE	TRUE	0.945636	1.04815	0	0	50	1.03399	0.951218	0	34	50	351	2.42704	0	1.7	1.7	3.4	2.64447	3.4	0.777786	0.007	0.05	0.456	0.691	4.664	0.454	0.05	0.004	10.63	1.402	16.72	0	1.43	98.57	0	0.18	99.82
P42680	TEC	EV-96	449	4	TRUE	TRUE	TRUE	TRUE	TRUE	TRUE	0.955595	1.04065	0	0	50	1.0259	0.934139	0	34	50	351	2.43561	0	1.7	1.55	3.25	2.54326	3.25	0.782543	0.005	0.037	0.352	0.684	4.634	0.45	0.051	0.004	10.434	1.512	14.29	0.16	1.75	98.09	0.18	0	99.82
P42680	TEC	EV-96	449	5	TRUE	TRUE	TRUE	TRUE	TRUE	TRUE	0.947167	1.0341	0	0	50	1.04383	0.966682	0	34	50	351	2.53268	0	1.7	1.55	3.25	2.53268	3.25	0.779287	0.005	0.045	0.336	0.668	4.551	0.441	0.051	0.004	10.671	1.552	12.64	0	1.27	98.73	0.18	0.53	99.29
P42680	TEC	EV-96	449	6	TRUE	TRUE	TRUE	TRUE	TRUE	TRUE	0.953587	1.03924	0	0	50	1.03917	0.98377	0	34	50	351	2.53111	0	1.7	1.55	3.25	2.53111	3.25	0.778802	0.007	0.055	0.465	0.676	4.76	0.448	0.049	0.003	10.677	1.611	15.07	0.16	1.11	98.73	0	0.35	99.65
P42680	TEC	EV-96	449	7	TRUE	TRUE	TRUE	TRUE	TRUE	TRUE	0.950208	1.03608	0	0	50	1.02524	0.953709	0	34	50	351	2.53544	0	1.7	1.8	3.5	2.72652	3.5	0.779006	0.006	0.045	0.416	0.67	4.673	0.44	0.047	0.003	10.56	1.689	17.69	0	1.59	98.41	0.35	0.88	98.76
P42680	TEC	EV-96	449	8	TRUE	TRUE	TRUE	TRUE	TRUE	TRUE	0.94557	1.05938	0	0	50	1.04969	0.915031	0	34	50	351	2.42834	0	1.55	1.55	3.1	2.42834	3.1	0.783335	0.006	0.044	0.375	0.689	4.657	0.457	0.051	0.003	10.737	0.497	10.11	0	1.59	98.41	0	0.53	99.47
P42680	TEC	EV-96	449	9	TRUE	TRUE	TRUE	TRUE	TRUE	TRUE	0.924477	1.02748	0	0	50	1.07974	0.906551	0	34	50	351	2.44785	0	1.7	1.55	3.25	2.53294	3.25	0.779365	0.007	0.136	0.483	0.675	4.755	0.447	0.05	0.004	10.396	1.807	16.72	0	1.11	98.89	0	0.35	99.65
P42680	TEC	WX-71c	449	0	TRUE	TRUE	TRUE	TRUE	TRUE	TRUE	0.954502	1.0365	0	0	62	1.051	0.974027	0	43	62	598	2.53849	0	1.7	1.55	3.25	2.53849	3.25	0.781075	0.005	0.034	0.334	0.682	4.18	0.446	0.051	0.004	11.236	1.796	9.92	0	1.43	98.57	0	0.71	99.29
P42680	TEC	WX-71c	449	1	TRUE	TRUE	TRUE	TRUE	TRUE	TRUE	0.956695	1.0325	0	0	62	1.03763	0.958185	0	43	62	598	2.83094	0	1.7	1.7	3.4	2.83094	3.4	0.83263	0.006	0.043	0.383	0.694	4.289	0.466	0.05	0.003	11.405	0.907	14.87	0	1.11	98.89	0	0.88	99.12
P42680	TEC	WX-71c	449	2	TRUE	TRUE	TRUE	TRUE	TRUE	TRUE	0.95766	1.0318	0	0	62	1.02872	0.942536	0	43	62	598	2.57866	0	1.55	1.55	3.1	2.57866	3.1	0.831825	0.005	0.066	0.329	0.65	4.223	0.426	0.05	0.004	11.167	1.843	11.18	0	1.59	98.41	0.35	0.35	99.29
P42680	TEC	WX-71c	449	3	TRUE	TRUE	TRUE	TRUE	TRUE	TRUE	0.94576	1.02877	0	0	62	1.04384	0.924039	0	43	62	598	2.56991	0	1.55	1.7	3.25	2.63948	3.25	0.812149	0.006	0.046	0.38	0.661	4.677	0.435	0.05	0.004	10.748	1.884	9.14	0.16	1.59	98.25	0.35	0	99.65
P42680	TEC	WX-71c	449	4	TRUE	TRUE	TRUE	TRUE	TRUE	TRUE	0.947858	1.03643	0	0	62	1.04956	0.972806	0	43	62	598	2.75872	0	1.7	1.8	3.5	2.75872	3.5	0.788207	0.006	0.041	0.451	0.669	4.704	0.441	0.048	0.004	10.692	1.733	14.19	0	1.59	98.41	0	0.53	99.47
P42680	TEC	WX-71c	449	5	TRUE	TRUE	TRUE	TRUE	TRUE	TRUE	0.952543	1.03307	0	0	62	1.04574	0.967762	0	43	62	598	2.74601	0	1.7	1.8	3.5	2.74601	3.5	0.784576	0.006	0.039	0.386	0.645	4.331	0.421	0.047	0.004	9.849	1.733	12.93	0	1.11	98.89	0	0	100
P42680	TEC	WX-71c	449	6	TRUE	TRUE	TRUE	TRUE	TRUE	TRUE	0.949306	1.03389	0	0	62	1.04591	0.97578	0	43	62	598	2.55484	0	1.7	1.8	3.5	2.73299	3.5	0.780854	0.006	0.041	0.371	0.672	4.652	0.441	0.05	0.004	10.922	1.124	13.32	0.16	1.43	98.41	0.18	0.35	99.47
P42680	TEC	WX-71c	449	7	TRUE	TRUE	TRUE	TRUE	TRUE	TRUE	0.955761	1.03384	0	0	62	1.04174	0.915096	0	43	62	598	2.6437	0	1.7	1.7	3.4	2.7675	3.4	0.813969	0.006	0.039	0.384	0.671	4.222	0.442	0.049	0.004	10.31	1.831	11.08	0	1.59	98.41	0	0.18	99.82
P42680	TEC	WX-71c	449	8	TRUE	TRUE	TRUE	TRUE	TRUE	TRUE	0.95684	1.04044	0	0	62	1.0542	0.972457	0	43	62	598	2.5298	0	1.7	1.55	3.25	2.5298	3.25	0.778401	0.005	0.038	0.35	0.724	4.534	0.483	0.051	0.004	10.953	1.72	15.65	0	1.27	98.73	0	0.71	99.29
P42680	TEC	WX-71c	449	9	TRUE	TRUE	TRUE	TRUE	TRUE	TRUE	0.957575	1.03954	0	0	62	1.05719	0.924845	0	43	62	598	2.47724	0	1.55	1.55	3.1	2.47724	3.1	0.799111	0.005	0.038	0.345	0.649	4.509	0.427	0.049	0.004	10.308	1.023	11.08	0	1.75	98.25	0	0.18	99.82
P42680	TEC	WX-71b	449	0	TRUE	TRUE	TRUE	TRUE	TRUE	TRUE	0.962028	1.03102	0	0	62	1.03718	0.950405	0	43	62	598	2.72164	0	1.7	1.8	3.5	2.76897	3.5	0.791134	0.006	0.044	0.377	0.663	4.724	0.443	0.049	0.004	10.833	1.379	11.08	0	1.43	98.57	0	0.53	99.47
P42680	TEC	WX-71b	449	1	TRUE	TRUE	TRUE	TRUE	TRUE	TRUE	0.951688	1.04014	0	0	62	1.03874	0.976648	0	43	62	598	2.5335	0	1.7	1.55	3.25	2.5335	3.25	0.779539	0.005	0.044	0.319	0.647	4.165	0.431	0.049	0.003	9.828	1.847	11.08	0	1.11	98.89	0	0.53	99.47
P42680	TEC	WX-71b	449	2	TRUE	TRUE	TRUE	TRUE	TRUE	TRUE	0.955631	1.03772	0	0	62	1.04443	0.93534	0	43	62	598	2.82583	0	1.7	1.7	3.4	2.99118	3.4	0.879759	0.006	0.044	0.374	0.664	4.787	0.435	0.049	0.004	10.35	0.86	13.51	0	1.11	98.89	0	0.35	99.65
P42680	TEC	WX-71b	449	3	TRUE	TRUE	TRUE	TRUE	TRUE	TRUE	0.950598	1.03963	0	0	62	1.04382	0.976084	0	43	62	598	2.76166	0	1.7	1.8	3.5	2.76166	3.5	0.789045	0.005	0.047	0.346	0.663	4.317	0.434	0.05	0.004	10.432	1.751	14.1	0	1.11	98.89	0	0.53	99.47
P42680	TEC	WX-71b	449	4	TRUE	TRUE	TRUE	TRUE	TRUE	TRUE	0.946315	1.03293	0	0	62	1.03994	0.971722	0	43	62	598	2.74862	0	1.7	1.8	3.5	2.74862	3.5	0.785319	0.005	0.039	0.348	0.669	4.274	0.444	0.05	0.003	10.685	1.8	11.67	0	2.07	97.93	0	0.53	99.47
P42680	TEC	WX-71b	449	5	TRUE	TRUE	TRUE	TRUE	TRUE	TRUE	0.951022	1.03806	0	0	62	1.03876	0.964984	0	43	62	598	2.54782	0	1.7	1.8	3.5	2.74842	3.5	0.785264	0.005	0.039	0.324	0.688	4.888	0.452	0.052	0.004	11.173	1.884	14.78	0.16	1.27	98.57	0	0.88	99.12
P42680	TEC	WX-71b	449	6	TRUE	TRUE	TRUE	TRUE	TRUE	TRUE	0.946184	1.04194	0	0	62	1.05859	0.960774	0	43	62	598	2.58542	0	1.7	1.8	3.5	2.77607	3.5	0.793162	0.005	0.042	0.374	0.682	4.543	0.454	0.05	0.004	10.759	1.362	11.28	0.16	1.59	98.25	0.18	0.18	99.65
P42680	TEC	WX-71b	449	7	TRUE	TRUE	TRUE	TRUE	TRUE	TRUE	0.953578	1.02893	0	0	62	1.04038	0.927333	0	43	62	598	2.76675	0	1.7	1.7	3.4	2.85558	3.4	0.839876	0.007	0.058	0.479	0.672	6.544	0.435	0.049	0.004	10.26	1.772	16.33	0	1.11	98.89	0.18	0.53	99.29
P42680	TEC	WX-71b	449	8	TRUE	TRUE	TRUE	TRUE	TRUE	TRUE	0.951033	1.0321	0	0	62	1.03401	0.930046	0	43	62	598	2.71036	0	1.7	1.7	3.4	2.96103	3.4	0.87089	0.006	0.042	0.373	0.656	4.547	0.429	0.05	0.004	10.754	1.488	12.93	0	1.91	98.09	0	0.35	99.65
P42680	TEC	WX-71b	449	9	TRUE	TRUE	TRUE	TRUE	TRUE	TRUE	0.959234	1.05173	0	0	62	1.07111	0.918544	0	43	62	598	2.63511	0	1.7	1.7	3.4	2.85121	3.4	0.838591	0.005	0.035	0.324	0.688	4.812	0.457	0.05	0.004	10.537	1.815	10.98	0	1.27	98.73	0	0.53	99.47
P42680	TEC	WX-74b	449	0	TRUE	TRUE	TRUE	TRUE	TRUE	TRUE	0.975237	1.03932	0	0	61	1.03259	0.959969	0	41	61	528	2.64108	0	1.7	1.55	3.25	2.64108	3.25	0.812641	0.005	0.037	0.324	0.689	4.758	0.456	0.05	0.004	10.727	1.487	14.39	0	0.95	99.05	0	0.35	99.65
P42680	TEC	WX-74b	449	1	TRUE	TRUE	TRUE	TRUE	TRUE	TRUE	0.965075	1.02762	0	0	61	1.03897	0.970846	0	41	61	528	2.61392	0	1.7	1.8	3.5	2.77995	3.5	0.794273	0.005	0.042	0.353	0.685	4.218	0.453	0.051	0.004	11.35	1.637	10.5	0	1.59	98.41	0	0.18	99.82
P42680	TEC	WX-74b	449	2	TRUE	TRUE	TRUE	TRUE	TRUE	TRUE	0.963756	1.03224	0	0	61	1.0468	0.9758	0	41	61	528	2.52871	0	1.7	1.55	3.25	2.52871	3.25	0.778065	0.006	0.042	0.433	0.678	4.453	0.448	0.05	0.004	10.601	1.832	11.76	0	1.43	98.57	0.18	0.35	99.47
P42680	TEC	WX-74b	449	3	TRUE	TRUE	TRUE	TRUE	TRUE	TRUE	0.978309	1.05182	0	0	61	1.0367	0.983961	0	41	61	528	2.70387	0	1.7	1.55	3.25	2.70387	3.25	0.83196	0.005	0.037	0.331	0.687	4.481	0.457	0.05	0.004	10.606	1.357	10.11	0.16	1.11	98.73	0.18	0.35	99.47
P42680	TEC	WX-74b	449	4	TRUE	TRUE	TRUE	TRUE	TRUE	TRUE	0.96604	1.034	0	0	61	1.04202	0.986628	0	41	61	528	2.67645	0	1.7	1.8	3.5	2.78788	3.5	0.796536	0.006	0.048	0.374	0.726	5.743	0.487	0.051	0.004	11.068	1.779	11.08	0	3.02	96.98	0	0.35	99.65
P42680	TEC	WX-74b	449	5	TRUE	TRUE	TRUE	TRUE	TRUE	TRUE	0.964949	1.0347	0	0	61	1.04002	0.981039	0	41	61	528	2.63318	0	1.7	1.55	3.25	2.63318	3.25	0.810208	0.005	0.043	0.367	0.683	4.488	0.455	0.05	0.004	10.443	1.847	11.08	0	1.11	98.89	0.18	0	99.82
P42680	TEC	WX-74b	449	6	TRUE	TRUE	TRUE	TRUE	TRUE	TRUE	0.96331	1.02606	0	0	61	1.04641	0.973023	0	41	61	528	2.56597	0	1.7	1.55	3.25	2.56597	3.25	0.78953	0.006	0.05	0.409	0.691	5.048	0.457	0.051	0.004	11.023	1.62	14.68	0	1.91	98.09	0	0.18	99.82
P42680	TEC	WX-74b	449	7	TRUE	TRUE	TRUE	TRUE	TRUE	TRUE	0.965622	1.03592	0	0	61	1.04689	0.983682	0	41	61	528	2.67359	0	1.7	1.55	3.25	2.67359	3.25	0.822642	0.006	0.038	0.384	0.652	4.761	0.431	0.049	0.003	10.813	1.399	13.61	0.16	1.27	98.57	0	0.35	99.65
P42680	TEC	WX-74b	449	8	TRUE	TRUE	TRUE	TRUE	TRUE	TRUE	0.965745	1.03864	0	0	61	1.04162	0.978782	0	41	61	528	2.65893	0	1.7	1.55	3.25	2.65893	3.25	0.818133	0.006	0.038	0.372	0.67	4.332	0.44	0.05	0.004	10.204	1.57	10.6	0	1.27	98.73	0.18	0.18	99.65
P42680	TEC	WX-74b	449	9	TRUE	TRUE	TRUE	TRUE	TRUE	TRUE	0.963688	1.04529	0	0	61	1.04279	0.9818	0	41	61	528	2.77177	0	1.7	1.8	3.5	2.77177	3.5	0.791936	0.005	0.045	0.33	0.679	6.362	0.445	0.051	0.004	10.428	1.278	10.6	0.16	1.59	98.25	0	0.18	99.82
P43007	SLC1A4	WX-63d	109	0	TRUE	TRUE	TRUE	TRUE	TRUE	TRUE	0.956638	1.03754	0	0	63	1.04958	0.936684	0	43	63	597	2.8174	0	1.55	1.7	3.25	2.8174	3.25	0.866892	0.007	0.066	0.488	0.552	5.418	0.358	0.037	0.004	6.493	1.912	22.93	0.38	1.89	97.74	0	0	100
P43007	SLC1A4	WX-63d	96	0	TRUE	TRUE	TRUE	TRUE	TRUE	TRUE	0.956638	1.03754	0	0	63	1.04958	0.936684	0	43	63	597	2.8174	0	1.55	1.7	3.25	2.8174	3.25	0.866892	0.007	0.066	0.488	0.552	5.418	0.358	0.037	0.004	6.493	1.912	22.93	0.38	1.89	97.74	0	0	100
P43007	SLC1A4	WX-63d	109	1	TRUE	TRUE	TRUE	TRUE	TRUE	TRUE	0.959846	1.02638	0	0	63	1.03377	0.951128	0	43	63	597	2.59638	0	1.55	1.7	3.25	2.59638	3.25	0.798887	0.006	0.092	0.407	0.55	5.229	0.358	0.038	0.004	7.193	1.72	21.43	0	0.75	99.25	0.24	0.48	99.29
P43007	SLC1A4	WX-63d	96	1	TRUE	TRUE	TRUE	TRUE	TRUE	TRUE	0.959846	1.02638	0	0	63	1.03377	0.951128	0	43	63	597	2.59638	0	1.55	1.7	3.25	2.59638	3.25	0.798887	0.006	0.092	0.407	0.55	5.229	0.358	0.038	0.004	7.193	1.72	21.43	0	0.75	99.25	0.24	0.48	99.29
P43007	SLC1A4	WX-63d	109	2	TRUE	TRUE	TRUE	TRUE	TRUE	TRUE	0.915003	1.02612	0	0	63	1.05334	0.940584	0	43	63	597	2.92609	0	1.55	1.7	3.25	2.92609	3.25	0.900336	0.005	0.085	0.345	0.534	5.359	0.343	0.037	0.004	7.273	1.61	20.18	0	1.13	98.87	0	0	100
P43007	SLC1A4	WX-63d	96	2	TRUE	TRUE	TRUE	TRUE	TRUE	TRUE	0.915003	1.02612	0	0	63	1.05334	0.940584	0	43	63	597	2.92609	0	1.55	1.7	3.25	2.92609	3.25	0.900336	0.005	0.085	0.345	0.534	5.359	0.343	0.037	0.004	7.273	1.61	20.18	0	1.13	98.87	0	0	100
P43007	SLC1A4	WX-63d	109	3	TRUE	TRUE	TRUE	TRUE	TRUE	TRUE	0.954653	1.02583	0	0	63	1.06227	0.927877	0	43	63	597	2.93393	0	1.5	1.7	3.2	2.93393	3.2	0.916853	0.005	0.081	0.337	0.536	5.394	0.345	0.038	0.004	8.081	0.943	19.92	0	2.08	97.92	0	0.71	99.29
P43007	SLC1A4	WX-63d	96	3	TRUE	TRUE	TRUE	TRUE	TRUE	TRUE	0.954653	1.02583	0	0	63	1.06227	0.927877	0	43	63	597	2.93393	0	1.5	1.7	3.2	2.93393	3.2	0.916853	0.005	0.081	0.337	0.536	5.394	0.345	0.038	0.004	8.081	0.943	19.92	0	2.08	97.92	0	0.71	99.29
P43007	SLC1A4	WX-63d	109	4	TRUE	TRUE	TRUE	TRUE	TRUE	TRUE	0.957397	1.02332	0	0	63	1.031	0.932513	0	43	63	597	2.76987	0	1.7	1.7	3.4	2.82166	3.4	0.829899	0.007	0.067	0.477	0.539	5.333	0.34	0.038	0.004	7.293	1.095	29.07	0	1.13	98.87	0	0	100
P43007	SLC1A4	WX-63d	96	4	TRUE	TRUE	TRUE	TRUE	TRUE	TRUE	0.957397	1.02332	0	0	63	1.031	0.932513	0	43	63	597	2.76987	0	1.7	1.7	3.4	2.82166	3.4	0.829899	0.007	0.067	0.477	0.539	5.333	0.34	0.038	0.004	7.293	1.095	29.07	0	1.13	98.87	0	0	100
P43007	SLC1A4	WX-63d	109	5	TRUE	TRUE	TRUE	TRUE	TRUE	TRUE	0.949911	1.03682	0	0	63	1.04513	0.886162	0	43	63	597	2.81371	0	1.7	1.7	3.4	2.81371	3.4	0.82756	0.006	0.089	0.397	0.547	5.386	0.353	0.037	0.004	7.493	1.451	19.3	0	1.13	98.87	0	0	100
P43007	SLC1A4	WX-63d	96	5	TRUE	TRUE	TRUE	TRUE	TRUE	TRUE	0.949911	1.03682	0	0	63	1.04513	0.886162	0	43	63	597	2.81371	0	1.7	1.7	3.4	2.81371	3.4	0.82756	0.006	0.089	0.397	0.547	5.386	0.353	0.037	0.004	7.493	1.451	19.3	0	1.13	98.87	0	0	100
P43007	SLC1A4	WX-63d	109	6	TRUE	TRUE	TRUE	TRUE	TRUE	TRUE	0.960805	1.02514	0	0	63	1.04007	0.921246	0	43	63	597	2.55305	0	1.55	1.7	3.25	2.55305	3.25	0.785553	0.006	0.083	0.436	0.556	5.431	0.362	0.038	0.004	7.742	1.717	23.81	0	0.57	99.43	0	0	100
P43007	SLC1A4	WX-63d	96	6	TRUE	TRUE	TRUE	TRUE	TRUE	TRUE	0.960805	1.02514	0	0	63	1.04007	0.921246	0	43	63	597	2.55305	0	1.55	1.7	3.25	2.55305	3.25	0.785553	0.006	0.083	0.436	0.556	5.431	0.362	0.038	0.004	7.742	1.717	23.81	0	0.57	99.43	0	0	100
P43007	SLC1A4	WX-63d	109	7	TRUE	TRUE	TRUE	TRUE	TRUE	TRUE	0.954829	1.02591	0	0	63	1.03971	0.922953	0	43	63	597	2.83067	0	1.55	1.7	3.25	2.83067	3.25	0.870975	0.007	0.085	0.484	0.553	5.464	0.358	0.037	0.004	7.401	0.774	23.19	0	1.13	98.87	0	0	100
P43007	SLC1A4	WX-63d	96	7	TRUE	TRUE	TRUE	TRUE	TRUE	TRUE	0.954829	1.02591	0	0	63	1.03971	0.922953	0	43	63	597	2.83067	0	1.55	1.7	3.25	2.83067	3.25	0.870975	0.007	0.085	0.484	0.553	5.464	0.358	0.037	0.004	7.401	0.774	23.19	0	1.13	98.87	0	0	100
P43007	SLC1A4	WX-63d	109	8	TRUE	TRUE	TRUE	TRUE	TRUE	TRUE	0.935156	1.04315	0	0	63	1.10389	0.936857	0	43	63	597	3.1118	0	1.55	1.7	3.25	3.1118	3.25	0.957477	0.006	0.095	0.405	0.537	5.412	0.342	0.037	0.004	6.823	1.558	20.3	0	1.51	98.49	0	0	100
P43007	SLC1A4	WX-63d	96	8	TRUE	TRUE	TRUE	TRUE	TRUE	TRUE	0.935156	1.04315	0	0	63	1.10389	0.936857	0	43	63	597	3.1118	0	1.55	1.7	3.25	3.1118	3.25	0.957477	0.006	0.095	0.405	0.537	5.412	0.342	0.037	0.004	6.823	1.558	20.3	0	1.51	98.49	0	0	100
P43007	SLC1A4	WX-63d	109	9	TRUE	TRUE	TRUE	TRUE	TRUE	TRUE	0.956238	1.0317	0	0	63	1.04831	0.971713	0	43	63	597	2.53836	0	1.55	1.7	3.25	2.53836	3.25	0.781034	0.005	0.07	0.366	0.545	5.694	0.346	0.037	0.004	6.807	1.328	19.42	0	1.89	98.11	0	0	100
P43007	SLC1A4	WX-63d	96	9	TRUE	TRUE	TRUE	TRUE	TRUE	TRUE	0.956238	1.0317	0	0	63	1.04831	0.971713	0	43	63	597	2.53836	0	1.55	1.7	3.25	2.53836	3.25	0.781034	0.005	0.07	0.366	0.545	5.694	0.346	0.037	0.004	6.807	1.328	19.42	0	1.89	98.11	0	0	100
P45984	MAPK9	WX-71a	177	0	TRUE	TRUE	TRUE	TRUE	TRUE	TRUE	0.954954	1.03277	0	0	62	1.03677	0.941136	0	43	62	598	2.55	0	1.7	1.55	3.25	2.55	3.25	0.784615	0.007	0.038	0.516	0.664	4.722	0.434	0.05	0.003	11.001	1.069	19.18	0.24	1.9	97.87	0	0.26	99.74
P45984	MAPK9	WX-71a	177	1	TRUE	TRUE	TRUE	TRUE	TRUE	TRUE	0.959592	1.02987	0	0	62	1.03074	0.946522	0	43	62	598	2.58537	0	1.7	1.55	3.25	2.58537	3.25	0.795497	0.006	0.036	0.433	0.665	4.729	0.436	0.051	0.004	10.649	1.347	21.71	0	1.9	98.1	0	0.26	99.74
P45984	MAPK9	WX-71a	177	2	TRUE	TRUE	TRUE	TRUE	TRUE	TRUE	0.963383	1.03634	0	0	62	1.049	0.944266	0	43	62	598	2.48434	0	1.55	1.55	3.1	2.48434	3.1	0.801401	0.006	0.037	0.401	0.622	4.443	0.399	0.05	0.003	10.913	1.745	15.01	0	1.66	98.34	0	0.26	99.74
P45984	MAPK9	WX-71a	177	3	TRUE	TRUE	TRUE	TRUE	TRUE	TRUE	0.958344	1.0275	0	0	62	1.05321	0.964794	0	43	62	598	2.66696	0	1.7	1.55	3.25	2.66696	3.25	0.820603	0.006	0.033	0.392	0.638	4.54	0.409	0.05	0.003	11.017	1.371	20.97	0	1.42	98.58	0	0.52	99.48
P45984	MAPK9	WX-71a	177	4	TRUE	TRUE	TRUE	TRUE	TRUE	TRUE	0.959132	1.0315	0	0	62	1.05566	0.97283	0	43	62	598	2.52806	0	1.7	1.55	3.25	2.52806	3.25	0.777863	0.005	0.029	0.33	0.627	4.049	0.403	0.051	0.003	10.71	1.392	13.68	0	1.9	98.1	0	0.26	99.74
P45984	MAPK9	WX-71a	177	5	TRUE	TRUE	TRUE	TRUE	TRUE	TRUE	0.957903	1.02955	0	0	62	1.04233	0.953016	0	43	62	598	2.52186	0	1.7	1.55	3.25	2.52186	3.25	0.775957	0.007	0.034	0.473	0.655	4.89	0.429	0.049	0.004	11.077	1.295	12.64	0	2.37	97.63	0.26	0.52	99.21
P45984	MAPK9	WX-71a	177	6	TRUE	TRUE	TRUE	TRUE	TRUE	TRUE	0.951817	1.03519	0	0	62	1.02789	0.948641	0	43	62	598	2.5557	0	1.7	1.55	3.25	2.5557	3.25	0.78637	0.006	0.035	0.445	0.637	4.305	0.418	0.05	0.003	10.764	1.276	20.97	0	1.9	98.1	0	0.26	99.74
P45984	MAPK9	WX-71a	177	7	TRUE	TRUE	TRUE	TRUE	TRUE	TRUE	0.95864	1.02793	0	0	62	1.03774	0.959547	0	43	62	598	2.55025	0	1.7	1.55	3.25	2.55025	3.25	0.784691	0.006	0.032	0.379	0.637	4.205	0.417	0.05	0.003	10.855	1.385	18.29	0	2.13	97.87	0	0	100
P45984	MAPK9	WX-71a	177	8	TRUE	TRUE	TRUE	TRUE	TRUE	TRUE	0.952263	1.02882	0	0	62	1.02714	0.949934	0	43	62	598	2.55218	0	1.7	1.55	3.25	2.55218	3.25	0.785285	0.006	0.036	0.42	0.63	4.66	0.41	0.05	0.003	10.92	1.732	13.23	0	1.66	98.34	0	0.52	99.48
P45984	MAPK9	WX-71a	177	9	TRUE	TRUE	TRUE	TRUE	TRUE	TRUE	0.965664	1.02249	0	0	62	1.04688	0.94205	0	43	62	598	2.53744	0	1.7	1.55	3.25	2.53744	3.25	0.78075	0.006	0.034	0.418	0.634	4.246	0.409	0.049	0.003	10.806	1.293	16.8	0	1.66	98.34	0	0.52	99.48
P51451	BLK	EV-99	319	0	TRUE	TRUE	TRUE	TRUE	TRUE	TRUE	0.960123	1.02705	0	0	50	1.06035	0.97795	0	34	50	351	2.5978	0	1.7	1.8	3.5	2.74252	3.5	0.783578	0.007	0.13	0.516	0.708	12.793	0.488	0.045	0.004	9.654	1.992	16.73	0	1.39	98.61	0	0.46	99.54
P51451	BLK	EV-99	319	1	TRUE	TRUE	TRUE	TRUE	TRUE	TRUE	0.936827	1.01854	0	0	50	1.05907	0.912855	0	34	50	351	2.56791	0	1.7	1.7	3.4	2.64096	3.4	0.776752	0.007	0.117	0.472	0.678	10.908	0.451	0.045	0.004	9.442	1.462	17.22	0	1.99	98.01	0	0.23	99.77
P51451	BLK	EV-99	319	2	TRUE	TRUE	TRUE	TRUE	TRUE	TRUE	0.961239	1.04267	0	0	50	1.03057	0.94763	0	34	50	351	2.53333	0	1.7	1.55	3.25	2.53333	3.25	0.779486	0.006	0.128	0.432	0.692	11.432	0.46	0.045	0.004	9.769	1.906	25.34	0	1.59	98.41	0	0.46	99.54
P51451	BLK	EV-99	319	3	TRUE	TRUE	TRUE	TRUE	TRUE	TRUE	0.947172	1.04342	0	0	50	1.06293	0.857725	0	34	50	351	2.52971	0	1.7	1.55	3.25	2.52971	3.25	0.778372	0.008	0.131	0.575	0.725	12.14	0.495	0.044	0.004	10.093	2.055	16.11	0	2.19	97.81	0	0	100
P51451	BLK	EV-99	319	4	TRUE	TRUE	TRUE	TRUE	TRUE	TRUE	0.961871	1.02375	0	0	50	1.03054	0.964914	0	34	50	351	2.53715	0	1.7	1.55	3.25	2.53715	3.25	0.780663	0.008	0.11	0.582	0.717	11.74	0.484	0.044	0.004	9.111	2.023	17.96	0	1.19	98.81	0	0.23	99.77
P51451	BLK	EV-99	319	5	TRUE	TRUE	TRUE	TRUE	TRUE	TRUE	0.952354	1.04254	0	0	50	1.03017	0.943269	0	34	50	351	2.73512	0	1.7	1.8	3.5	2.73512	3.5	0.781462	0.007	0.126	0.53	0.706	11.768	0.47	0.044	0.004	10.031	1.68	18.82	0	1.99	98.01	0	0.46	99.54
P51451	BLK	EV-99	319	6	TRUE	TRUE	TRUE	TRUE	TRUE	TRUE	0.950086	1.03043	0	0	50	1.04621	0.856315	0	34	50	351	2.51006	0	1.7	1.55	3.25	2.52763	3.25	0.777732	0.007	0.123	0.527	0.714	12.096	0.485	0.045	0.004	9.56	1.813	18.2	0	1.59	98.41	0	0.46	99.54
P51451	BLK	EV-99	319	7	TRUE	TRUE	TRUE	TRUE	TRUE	TRUE	0.961799	1.03266	0	0	50	1.06277	0.89819	0	34	50	351	2.51577	0	1.7	1.55	3.25	2.51577	3.25	0.774083	0.009	0.125	0.639	0.738	12.421	0.503	0.044	0.004	9.201	1.754	17.83	0	1.59	98.41	0	0	100
P51451	BLK	EV-99	319	8	TRUE	TRUE	TRUE	TRUE	TRUE	TRUE	0.962289	1.04391	0	0	50	1.03303	0.979746	0	34	50	351	2.54015	0	1.7	1.55	3.25	2.54015	3.25	0.781586	0.007	0.118	0.536	0.704	11.525	0.475	0.045	0.004	9.645	1.804	20.42	0	1.99	98.01	0	0.23	99.77
P51451	BLK	EV-99	319	9	TRUE	TRUE	TRUE	TRUE	TRUE	TRUE	0.957476	1.04578	0	0	50	1.05027	0.945233	0	34	50	351	2.53164	0	1.7	1.55	3.25	2.53164	3.25	0.778966	0.007	0.129	0.508	0.702	11.626	0.474	0.044	0.004	9.9	1.641	27.79	0	1.59	98.41	0.23	0	99.77
P51451	BLK	WX-01-11	319	0	TRUE	TRUE	TRUE	TRUE	TRUE	TRUE	0.964514	1.03342	0	0	55	1.03826	0.980694	0	38	55	468	2.53547	0	1.7	1.55	3.25	2.53547	3.25	0.780144	0.008	0.128	0.556	0.725	11.815	0.482	0.045	0.004	9.938	1.944	16.36	0	2.39	97.61	0	0.46	99.54
P51451	BLK	WX-01-11	319	1	TRUE	TRUE	TRUE	TRUE	TRUE	TRUE	0.962136	1.02718	0	0	55	1.04085	0.956892	0	38	55	468	2.5953	0	1.7	1.8	3.5	2.75297	3.5	0.786562	0.008	0.147	0.559	0.724	11.587	0.486	0.046	0.004	9.824	1.27	20.06	0	1.59	98.41	0	0.91	99.09
P51451	BLK	WX-01-11	319	2	TRUE	TRUE	TRUE	TRUE	TRUE	TRUE	0.956553	1.02545	0	0	55	1.03315	0.955452	0	38	55	468	2.4667	0	1.7	1.55	3.25	2.53827	3.25	0.781007	0.007	0.107	0.502	0.684	10.933	0.458	0.045	0.004	9.482	1.619	22.26	0	1.79	98.21	0	0	100
P51451	BLK	WX-01-11	319	3	TRUE	TRUE	TRUE	TRUE	TRUE	TRUE	0.963644	1.02756	0	0	55	1.02601	0.979161	0	38	55	468	2.56126	0	1.7	1.55	3.25	2.56126	3.25	0.788081	0.008	0.118	0.554	0.721	11.653	0.484	0.045	0.004	9.609	1.32	18.57	0	1.79	98.21	0	0	100
P51451	BLK	WX-01-11	319	4	TRUE	TRUE	TRUE	TRUE	TRUE	TRUE	0.954681	1.05058	0	0	55	1.05913	0.949414	0	38	55	468	2.55161	0	1.7	1.55	3.25	2.55161	3.25	0.785111	0.007	0.117	0.484	0.687	12.191	0.465	0.045	0.004	10.002	1.819	20.54	0	1.39	98.61	0	0.23	99.77
P51451	BLK	WX-01-11	319	5	TRUE	TRUE	TRUE	TRUE	TRUE	TRUE	0.945928	1.01667	0	0	55	1.09431	0.870238	0	38	55	468	2.54737	0	1.7	1.7	3.4	2.63315	3.4	0.774457	0.007	0.123	0.518	0.731	12.121	0.491	0.045	0.004	9.867	1.732	23	0.2	1.79	98.01	0.23	0.68	99.09
P51451	BLK	WX-01-11	319	6	TRUE	TRUE	TRUE	TRUE	TRUE	TRUE	0.957109	1.04432	0	0	55	1.05879	0.935279	0	38	55	468	2.53267	0	1.7	1.55	3.25	2.53267	3.25	0.779283	0.006	0.134	0.449	0.7	12.964	0.473	0.045	0.004	10.023	1.75	13.9	0	1.59	98.41	0	0.46	99.54
P51451	BLK	WX-01-11	319	7	TRUE	TRUE	TRUE	TRUE	TRUE	TRUE	0.956792	1.0169	0	0	55	1.04491	0.857199	0	38	55	468	2.53352	0	1.7	1.55	3.25	2.53352	3.25	0.779546	0.008	0.117	0.55	0.715	11.181	0.472	0.044	0.004	9.561	1.574	20.29	0	2.19	97.81	0	0.46	99.54
P51451	BLK	WX-01-11	319	8	TRUE	TRUE	TRUE	TRUE	TRUE	TRUE	0.928081	1.02632	0	0	55	1.07033	0.955223	0	38	55	468	2.55005	0	1.7	1.55	3.25	2.55005	3.25	0.784629	0.007	0.121	0.514	0.698	12.699	0.482	0.044	0.004	9.794	1.242	13.41	0	1.19	98.81	0	0.23	99.77
P51451	BLK	WX-01-11	319	9	TRUE	TRUE	TRUE	TRUE	TRUE	TRUE	0.956576	1.03295	0	0	55	1.03477	0.973014	0	38	55	468	2.52397	0	1.7	1.55	3.25	2.52397	3.25	0.776606	0.009	0.127	0.642	0.751	11.542	0.502	0.045	0.004	9.925	1.561	16.11	0	1.79	98.21	0	0	100
P51451	BLK	WX-71c	319	0	TRUE	TRUE	TRUE	TRUE	TRUE	TRUE	0.94814	1.01824	0	0	62	1.0329	0.951563	0	43	62	598	2.73198	0	1.7	1.8	3.5	2.7399	3.5	0.78283	0.008	0.124	0.584	0.717	11.883	0.492	0.044	0.004	9.686	1.249	20.17	0	1.79	98.21	0	0.46	99.54
P51451	BLK	WX-71c	319	1	TRUE	TRUE	TRUE	TRUE	TRUE	TRUE	0.951086	1.02155	0	0	62	1.03036	0.911504	0	43	62	598	2.54002	0	1.7	1.8	3.5	2.73334	3.5	0.780953	0.007	0.132	0.47	0.688	11.886	0.462	0.045	0.004	10.243	1.83	19.92	0	1.79	98.21	0.23	0	99.77
P51451	BLK	WX-71c	319	2	TRUE	TRUE	TRUE	TRUE	TRUE	TRUE	0.962776	1.04023	0	0	62	1.03095	0.954144	0	43	62	598	2.63182	0	1.7	1.6	3.3	2.73995	3.3	0.830288	0.008	0.121	0.553	0.707	11.542	0.48	0.043	0.004	9.582	0.823	16.61	0	1.79	98.21	0	0	100
P51451	BLK	WX-71c	319	3	TRUE	TRUE	TRUE	TRUE	TRUE	TRUE	0.949258	1.03388	0	0	62	1.04587	0.894184	0	43	62	598	2.43378	0	1.55	1.55	3.1	2.43378	3.1	0.785089	0.006	0.122	0.441	0.702	12.783	0.469	0.044	0.004	9.584	1.719	18.57	0	1.59	98.41	0	0.23	99.77
P51451	BLK	WX-71c	319	4	TRUE	TRUE	TRUE	TRUE	TRUE	TRUE	0.945718	1.03754	0	0	62	1.05661	0.969723	0	43	62	598	2.47565	0	1.7	1.55	3.25	2.59538	3.25	0.79858	0.007	0.125	0.472	0.704	12.034	0.471	0.045	0.004	10.502	1.72	19.43	0	1.59	98.41	0	0	100
P51451	BLK	WX-71c	319	5	TRUE	TRUE	TRUE	TRUE	TRUE	TRUE	0.945586	1.02379	0	0	62	1.0307	0.948665	0	43	62	598	2.43147	0	1.7	1.8	3.5	2.73055	3.5	0.780157	0.007	0.134	0.471	0.703	11.64	0.478	0.044	0.004	10.681	1.989	19.68	0	1.19	98.81	0	0.23	99.77
P51451	BLK	WX-71c	319	6	TRUE	TRUE	TRUE	TRUE	TRUE	TRUE	0.95143	1.01419	0	0	62	1.03705	0.934999	0	43	62	598	2.45315	0	1.55	1.6	3.15	2.45315	3.15	0.778779	0.007	0.124	0.474	0.701	12.468	0.479	0.045	0.004	9.572	1.62	19.44	0	1.39	98.61	0	0	100
P51451	BLK	WX-71c	319	7	TRUE	TRUE	TRUE	TRUE	TRUE	TRUE	0.956582	1.04109	0	0	62	1.04032	0.97092	0	43	62	598	2.69627	0	1.55	1.6	3.15	2.69627	3.15	0.85596	0.008	0.145	0.605	0.723	12.285	0.488	0.045	0.004	10.111	1.348	19.8	0	1.59	98.41	0	0.46	99.54
P51451	BLK	WX-71c	319	8	TRUE	TRUE	TRUE	TRUE	TRUE	TRUE	0.939816	1.04015	0	0	62	1.04596	0.949214	0	43	62	598	2.53076	0	1.55	1.55	3.1	2.53076	3.1	0.816376	0.007	0.139	0.474	0.692	11.282	0.452	0.045	0.004	9.753	1.567	17.34	0	1.59	98.41	0	0.23	99.77
P51451	BLK	WX-71c	319	9	TRUE	TRUE	TRUE	TRUE	TRUE	TRUE	0.957709	1.03	0	0	62	1.04464	0.963405	0	43	62	598	2.53811	0	1.7	1.6	3.3	2.68336	3.3	0.813139	0.007	0.121	0.474	0.693	11.437	0.466	0.045	0.004	9.592	1.02	18.2	0	1.99	98.01	0	0	100
P51451	BLK	WX-71b	319	0	TRUE	TRUE	TRUE	TRUE	TRUE	TRUE	0.96011	1.0377	0	0	62	1.03783	0.963594	0	43	62	598	2.44868	0	1.7	1.8	3.5	2.74627	3.5	0.784647	0.006	0.152	0.454	0.688	10.402	0.459	0.044	0.004	9.606	1.366	12.18	0	1.59	98.41	0	0.46	99.54
P51451	BLK	WX-71b	319	1	TRUE	TRUE	TRUE	TRUE	TRUE	TRUE	0.954573	1.04643	0	0	62	1.02492	0.950047	0	43	62	598	2.54788	0	1.7	1.55	3.25	2.55485	3.25	0.786107	0.007	0.146	0.465	0.714	12.59	0.484	0.045	0.004	9.817	2.059	15.13	0	1.79	98.21	0	0.46	99.54
P51451	BLK	WX-71b	319	2	TRUE	TRUE	TRUE	TRUE	TRUE	TRUE	0.942008	1.02137	0	0	62	1.02813	0.969092	0	43	62	598	2.72608	0	1.7	1.8	3.5	2.72608	3.5	0.778879	0.009	0.171	0.611	0.727	12.246	0.493	0.044	0.004	9.915	1.11	19.31	0.4	1.79	97.81	0	0.23	99.77
P51451	BLK	WX-71b	319	3	TRUE	TRUE	TRUE	TRUE	TRUE	TRUE	0.924738	1.01694	0	0	62	1.07999	0.952349	0	43	62	598	2.54296	0	1.7	1.55	3.25	2.54296	3.25	0.78245	0.006	0.14	0.422	0.684	11.343	0.457	0.046	0.004	9.867	1.557	16.48	0	1.39	98.61	0	0.46	99.54
P51451	BLK	WX-71b	319	4	TRUE	TRUE	TRUE	TRUE	TRUE	TRUE	0.94772	1.0432	0	0	62	1.03646	0.957136	0	43	62	598	2.87823	0	1.7	1.6	3.3	2.89779	3.3	0.878118	0.007	0.148	0.505	0.719	12.256	0.483	0.045	0.004	9.591	1.631	19.92	0	1.99	98.01	0	0	100
P51451	BLK	WX-71b	319	5	TRUE	TRUE	TRUE	TRUE	TRUE	TRUE	0.943208	1.02659	0	0	62	1.06222	0.977326	0	43	62	598	2.74208	0	1.7	1.8	3.5	2.74208	3.5	0.783452	0.006	0.168	0.456	0.701	13.084	0.477	0.044	0.004	9.916	1.414	15.13	0	1.79	98.21	0	0.68	99.32
P51451	BLK	WX-71b	319	6	TRUE	TRUE	TRUE	TRUE	TRUE	TRUE	0.946095	1.03568	0	0	62	1.05335	0.906855	0	43	62	598	3.10371	0	1.7	1.7	3.4	3.22356	3.4	0.948106	0.007	0.139	0.528	0.697	11.944	0.469	0.044	0.004	10.162	1.295	14.39	0	1.59	98.41	0	0.46	99.54
P51451	BLK	WX-71b	319	7	TRUE	TRUE	TRUE	TRUE	TRUE	TRUE	0.954537	1.0403	0	0	62	1.04229	0.930082	0	43	62	598	2.44673	0	1.7	1.8	3.5	2.74807	3.5	0.785164	0.008	0.133	0.546	0.705	10.624	0.463	0.045	0.004	9.931	1.759	16.11	0	2.19	97.81	0	0	100
P51451	BLK	WX-71b	319	8	TRUE	TRUE	TRUE	TRUE	TRUE	TRUE	0.945849	1.04474	0	0	62	1.0304	0.951927	0	43	62	598	2.44798	0	1.55	1.6	3.15	2.44798	3.15	0.777135	0.007	0.155	0.457	0.683	11.483	0.454	0.044	0.004	9.553	1.829	17.83	0	2.39	97.61	0	0.23	99.77
P51451	BLK	WX-71b	319	9	TRUE	TRUE	TRUE	TRUE	TRUE	TRUE	0.949904	1.03437	0	0	62	1.04222	0.96595	0	43	62	598	2.55704	0	1.7	1.55	3.25	2.55704	3.25	0.786782	0.007	0.144	0.494	0.695	12.745	0.467	0.044	0.004	9.371	1.005	18.94	0	1.59	98.41	0	0.46	99.54
P51451	BLK	WX-73c	319	0	TRUE	TRUE	TRUE	TRUE	TRUE	TRUE	0.956846	1.03708	0	0	63	1.03631	0.960688	0	43	63	597	2.45903	0	1.7	1.8	3.5	2.76427	3.5	0.789792	0.007	0.132	0.479	0.709	12.224	0.48	0.045	0.004	10.329	1.571	14.51	0	2.19	97.81	0.23	0.23	99.54
P51451	BLK	WX-73c	319	1	TRUE	TRUE	TRUE	TRUE	TRUE	TRUE	0.957677	1.04442	0	0	63	1.03509	0.97252	0	43	63	597	2.48095	0	1.7	1.55	3.25	2.54635	3.25	0.783493	0.008	0.156	0.589	0.715	13.228	0.489	0.043	0.004	9.03	1.509	21.77	0	1.39	98.61	0	0	100
P51451	BLK	WX-73c	319	2	TRUE	TRUE	TRUE	TRUE	TRUE	TRUE	0.937745	1.04788	0	0	63	1.05284	0.957902	0	43	63	597	2.45169	0	1.7	1.8	3.5	2.75784	3.5	0.787955	0.006	0.133	0.458	0.684	12.612	0.467	0.045	0.004	9.103	1.881	21.28	0	1.19	98.81	0	0.46	99.54
P51451	BLK	WX-73c	319	3	TRUE	TRUE	TRUE	TRUE	TRUE	TRUE	0.955119	1.05524	0	0	63	1.04197	0.968004	0	43	63	597	2.53672	0	1.7	1.55	3.25	2.53672	3.25	0.780528	0.007	0.139	0.479	0.676	11.077	0.45	0.044	0.004	9.806	1.593	22.01	0	1.39	98.61	0	0.23	99.77
P51451	BLK	WX-73c	319	4	TRUE	TRUE	TRUE	TRUE	TRUE	TRUE	0.959381	1.03649	0	0	63	1.07891	0.862418	0	43	63	597	2.75073	0	1.7	1.8	3.5	2.75073	3.5	0.785923	0.007	0.125	0.51	0.717	12.705	0.481	0.048	0.004	9.762	1.396	17.71	0	2.39	97.61	0	0	100
P51451	BLK	WX-73c	319	5	TRUE	TRUE	TRUE	TRUE	TRUE	TRUE	0.965599	1.04528	0	0	63	1.04216	0.960262	0	43	63	597	2.73914	0	1.7	1.8	3.5	2.73914	3.5	0.782613	0.008	0.117	0.563	0.714	11.223	0.485	0.044	0.004	9.444	1.566	22.27	0	1.79	98.21	0.23	0	99.77
P51451	BLK	WX-73c	319	6	TRUE	TRUE	TRUE	TRUE	TRUE	TRUE	0.959809	1.04591	0	0	63	1.03736	0.978062	0	43	63	597	2.50142	0	1.5	1.7	3.2	2.50142	3.2	0.781694	0.007	0.126	0.507	0.703	12.603	0.474	0.044	0.004	9.728	1.582	19.31	0	1.39	98.61	0.23	0.23	99.54
P51451	BLK	WX-73c	319	7	TRUE	TRUE	TRUE	TRUE	TRUE	TRUE	0.961726	1.02946	0	0	63	1.04399	0.951905	0	43	63	597	2.73978	0	1.7	1.8	3.5	2.73978	3.5	0.782795	0.008	0.158	0.538	0.717	11.087	0.471	0.045	0.004	10.247	1.747	16.36	0	2.78	97.22	0	0.46	99.54
P51451	BLK	WX-73c	319	8	TRUE	TRUE	TRUE	TRUE	TRUE	TRUE	0.940113	1.05071	0	0	63	1.07135	0.964087	0	43	63	597	2.41542	0	1.55	1.55	3.1	2.41542	3.1	0.779169	0.008	0.125	0.6	0.73	11.596	0.493	0.046	0.004	9.422	1.739	20.05	0	1.19	98.81	0	0.46	99.54
P51451	BLK	WX-73c	319	9	TRUE	TRUE	TRUE	TRUE	TRUE	TRUE	0.947766	1.0343	0	0	63	1.09217	0.94445	0	43	63	597	2.56274	0	1.55	1.6	3.15	2.56274	3.15	0.813569	0.007	0.121	0.473	0.689	11.964	0.465	0.044	0.004	9.283	1.895	16.85	0	1.59	98.41	0.23	0.23	99.54
P51451	BLK	WX-73d	319	0	TRUE	TRUE	TRUE	TRUE	TRUE	TRUE	0.948848	1.0264	0	0	63	1.05568	0.852458	0	43	63	597	2.75152	0	1.7	1.8	3.5	2.75152	3.5	0.78615	0.007	0.129	0.512	0.68	12.536	0.467	0.043	0.004	9.361	1.774	13.41	0	1.39	98.61	0	0	100
P51451	BLK	WX-73d	319	1	TRUE	TRUE	TRUE	TRUE	TRUE	TRUE	0.966138	1.04136	0	0	63	1.0403	0.977993	0	43	63	597	2.75441	0	1.7	1.8	3.5	2.75441	3.5	0.786974	0.008	0.119	0.54	0.696	10.797	0.461	0.044	0.004	9.859	1.088	21.77	0	1.79	98.21	0.23	0.46	99.32
P51451	BLK	WX-73d	319	2	TRUE	TRUE	TRUE	TRUE	TRUE	TRUE	0.960919	1.03413	0	0	63	1.04564	0.982636	0	43	63	597	2.49753	0	1.7	1.8	3.5	2.73633	3.5	0.781808	0.007	0.117	0.527	0.695	11.472	0.471	0.043	0.004	9.194	1.644	18.57	0	1.79	98.21	0	0	100
P51451	BLK	WX-73d	319	3	TRUE	TRUE	TRUE	TRUE	TRUE	TRUE	0.959028	1.03035	0	0	63	1.04072	0.958032	0	43	63	597	2.60091	0	1.7	1.55	3.25	2.60091	3.25	0.800281	0.008	0.128	0.598	0.742	12.556	0.503	0.045	0.004	10.672	1.852	17.71	0	1.79	98.21	0	0.68	99.32
P51451	BLK	WX-73d	319	4	TRUE	TRUE	TRUE	TRUE	TRUE	TRUE	0.95515	1.03657	0	0	63	1.03725	0.939007	0	43	63	597	2.44501	0	1.7	1.8	3.5	2.73959	3.5	0.782741	0.008	0.132	0.58	0.722	12.381	0.489	0.044	0.004	10.271	1.86	20.05	0	1.19	98.81	0	0.23	99.77
P51451	BLK	WX-73d	319	5	TRUE	TRUE	TRUE	TRUE	TRUE	TRUE	0.954319	1.04148	0	0	63	1.03493	0.955872	0	43	63	597	2.43833	0	1.7	1.8	3.5	2.72809	3.5	0.779455	0.007	0.121	0.502	0.701	12.307	0.479	0.044	0.004	9.599	1.754	20.66	0	2.58	97.42	0	0.46	99.54
P51451	BLK	WX-73d	319	6	TRUE	TRUE	TRUE	TRUE	TRUE	TRUE	0.962354	1.03838	0	0	63	1.04158	0.990063	0	43	63	597	2.73451	0	1.7	1.8	3.5	2.73451	3.5	0.781288	0.007	0.122	0.539	0.714	12.331	0.49	0.045	0.004	9.422	1.946	19.31	0	1.99	98.01	0	0.68	99.32
P51451	BLK	WX-73d	319	7	TRUE	TRUE	TRUE	TRUE	TRUE	TRUE	0.957983	1.0397	0	0	63	1.04255	0.978271	0	43	63	597	2.74401	0	1.7	1.8	3.5	2.74401	3.5	0.784004	0.007	0.13	0.498	0.71	12.262	0.484	0.044	0.004	9.976	1.311	18.21	0	2.19	97.81	0	0.46	99.54
P51451	BLK	WX-73d	319	8	TRUE	TRUE	TRUE	TRUE	TRUE	TRUE	0.956144	1.0404	0	0	63	1.04377	0.978331	0	43	63	597	2.75402	0	1.7	1.8	3.5	2.7858	3.5	0.795942	0.007	0.125	0.53	0.709	12.022	0.481	0.044	0.004	9.351	1.702	17.83	0	1.79	98.21	0	0.23	99.77
P51451	BLK	WX-73d	319	9	TRUE	TRUE	TRUE	TRUE	TRUE	TRUE	0.955112	1.04822	0	0	63	1.04208	0.973773	0	43	63	597	2.73528	0	1.7	1.8	3.5	2.73528	3.5	0.781509	0.009	0.133	0.625	0.728	12.266	0.487	0.044	0.004	9.815	1.979	21.77	0	2.19	97.81	0	0.23	99.77
P51451	BLK	WX-74c	319	0	TRUE	TRUE	TRUE	TRUE	TRUE	TRUE	0.958289	1.02663	0	0	61	1.04715	0.9734	0	41	61	528	2.67583	0	1.7	1.7	3.4	2.67583	3.4	0.787008	0.007	0.12	0.498	0.692	11.581	0.466	0.045	0.004	9.703	2.015	15.5	0	2.58	97.42	0	0.46	99.54
P51451	BLK	WX-74c	319	1	TRUE	TRUE	TRUE	TRUE	TRUE	TRUE	0.959302	1.02777	0	0	61	1.05439	0.982885	0	41	61	528	2.54364	0	1.7	1.55	3.25	2.54364	3.25	0.782659	0.008	0.112	0.537	0.701	11.911	0.47	0.045	0.004	9.597	1.215	18.94	0	1.19	98.81	0	0	100
P51451	BLK	WX-74c	319	2	TRUE	TRUE	TRUE	TRUE	TRUE	TRUE	0.955504	1.02154	0	0	61	1.0627	0.927448	0	41	61	528	2.4917	0	1.7	1.7	3.4	2.64815	3.4	0.778869	0.007	0.116	0.493	0.699	11.314	0.465	0.044	0.004	9.857	1.712	15.5	0	1.39	98.61	0	0.23	99.77
P51451	BLK	WX-74c	319	3	TRUE	TRUE	TRUE	TRUE	TRUE	TRUE	0.956643	1.03951	0	0	61	1.06405	0.92287	0	41	61	528	2.54798	0	1.7	1.55	3.25	2.54798	3.25	0.783995	0.008	0.115	0.566	0.711	11	0.478	0.043	0.004	10.23	1.876	18.2	0	1.59	98.41	0.23	0	99.77
P51451	BLK	WX-74c	319	4	TRUE	TRUE	TRUE	TRUE	TRUE	TRUE	0.959825	1.03503	0	0	61	1.04411	0.967363	0	41	61	528	2.56887	0	1.7	1.55	3.25	2.56887	3.25	0.790422	0.009	0.115	0.627	0.725	11.663	0.495	0.044	0.004	9.825	1.501	19.8	0	1.39	98.61	0	0	100
P51451	BLK	WX-74c	319	5	TRUE	TRUE	TRUE	TRUE	TRUE	TRUE	0.954171	1.03954	0	0	61	1.0857	0.895199	0	41	61	528	2.55469	0	1.7	1.55	3.25	2.55469	3.25	0.786057	0.007	0.128	0.468	0.696	11.779	0.466	0.045	0.004	9.175	1.598	13.16	0	1.99	98.01	0	0	100
P51451	BLK	WX-74c	319	6	TRUE	TRUE	TRUE	TRUE	TRUE	TRUE	0.95787	1.04653	0	0	61	1.06544	0.92868	0	41	61	528	2.53025	0	1.7	1.55	3.25	2.53025	3.25	0.778539	0.007	0.116	0.497	0.718	12.465	0.478	0.047	0.004	9.934	1.859	20.78	0.2	1.79	98.01	0	0	100
P51451	BLK	WX-74c	319	7	TRUE	TRUE	TRUE	TRUE	TRUE	TRUE	0.965926	1.03597	0	0	61	1.04334	0.971207	0	41	61	528	2.52476	0	1.7	1.55	3.25	2.52476	3.25	0.776848	0.008	0.12	0.565	0.712	11.029	0.48	0.043	0.004	9.538	1.695	22.14	0	1.39	98.61	0	0	100
P51451	BLK	WX-74c	319	8	TRUE	TRUE	TRUE	TRUE	TRUE	TRUE	0.946371	1.03865	0	0	61	1.06505	0.917679	0	41	61	528	2.5451	0	1.7	1.55	3.25	2.5451	3.25	0.783108	0.007	0.148	0.473	0.738	12.484	0.49	0.047	0.004	10.108	1.308	21.28	0	2.19	97.81	0	0.46	99.54
P51451	BLK	WX-74c	319	9	TRUE	TRUE	TRUE	TRUE	TRUE	TRUE	0.963961	1.02234	0	0	61	1.04695	0.954389	0	41	61	528	2.54507	0	1.7	1.55	3.25	2.54507	3.25	0.7831	0.008	0.121	0.551	0.712	12.243	0.485	0.043	0.004	9.504	1.803	17.46	0.2	1.59	98.21	0	0	100
P53602	MVD	WX-01-10	386	0	TRUE	TRUE	TRUE	TRUE	TRUE	TRUE	0.949464	1.03155	0	0	55	1.05011	0.951293	0	38	55	468	2.93431	0	1.7	1.55	3.25	2.93431	3.25	0.902866	0.005	0.026	0.314	0.64	5.598	0.407	0.048	0.004	9.423	2.18	10.17	0	1.01	98.99	0.31	1.22	98.47
P53602	MVD	WX-01-10	386	1	TRUE	TRUE	TRUE	TRUE	TRUE	TRUE	0.962031	1.0267	0	0	55	1.03895	0.954715	0	38	55	468	2.92611	0	1.6	1.55	3.15	2.92611	3.15	0.928924	0.005	0.022	0.302	0.635	5.558	0.396	0.049	0.004	8.888	1.578	8.2	0	1.51	98.49	0	1.22	98.78
P53602	MVD	WX-01-10	386	2	TRUE	TRUE	TRUE	TRUE	TRUE	TRUE	0.958183	1.02627	0	0	55	1.05538	0.89799	0	38	55	468	2.74078	0	1.6	1.55	3.15	2.74078	3.15	0.870088	0.005	0.032	0.31	0.633	5.387	0.4	0.049	0.004	9.197	2.061	11.48	0	1.26	98.74	0	1.53	98.47
P53602	MVD	WX-01-10	386	3	TRUE	TRUE	TRUE	TRUE	TRUE	TRUE	0.962313	1.02091	0	0	55	1.03716	0.919986	0	38	55	468	2.93856	0	1.7	1.7	3.4	3.05488	3.4	0.898494	0.006	0.03	0.409	0.65	5.715	0.409	0.047	0.004	9.423	1.895	11.16	0	1.51	98.49	0	1.53	98.47
P53602	MVD	WX-01-10	386	4	TRUE	TRUE	TRUE	TRUE	TRUE	TRUE	0.962141	1.02167	0	0	55	1.03958	0.906655	0	38	55	468	2.70045	0	1.6	1.55	3.15	2.70045	3.15	0.857286	0.006	0.034	0.395	0.666	5.687	0.42	0.05	0.004	9.254	2.232	10.17	0	0.5	99.5	0	0.61	99.39
P53602	MVD	WX-01-10	386	5	TRUE	TRUE	TRUE	TRUE	TRUE	TRUE	0.951519	1.02026	0	0	55	1.05002	0.931031	0	38	55	468	2.46974	0	1.6	1.55	3.15	2.46974	3.15	0.784044	0.005	0.025	0.356	0.641	5.721	0.407	0.049	0.004	9.277	1.575	8.86	0	1.01	98.99	0	1.53	98.47
P53602	MVD	WX-01-10	386	6	TRUE	TRUE	TRUE	TRUE	TRUE	TRUE	0.959516	1.02279	0	0	55	1.04246	0.916394	0	38	55	468	2.47978	0	1.6	1.55	3.15	2.47978	3.15	0.787231	0.004	0.022	0.29	0.638	5.431	0.409	0.051	0.004	9.6	2.336	6.07	0	1.01	98.99	0	0.92	99.08
P53602	MVD	WX-01-10	386	7	TRUE	TRUE	TRUE	TRUE	TRUE	TRUE	0.960136	1.0263	0	0	55	1.03851	0.961187	0	38	55	468	2.97819	0	1.7	1.7	3.4	2.97819	3.4	0.875938	0.005	0.033	0.38	0.641	5.519	0.413	0.047	0.004	8.594	2.285	9.19	0	0.75	99.25	0	1.53	98.47
P53602	MVD	WX-01-10	386	8	TRUE	TRUE	TRUE	TRUE	TRUE	TRUE	0.954045	1.03386	0	0	55	1.03677	0.987839	0	38	55	468	2.67653	0	1.6	1.55	3.15	2.67653	3.15	0.849692	0.004	0.027	0.291	0.624	5.52	0.395	0.05	0.004	9.078	2.09	10.99	0	1.01	98.99	0	1.22	98.78
P53602	MVD	WX-01-10	386	9	TRUE	TRUE	TRUE	TRUE	TRUE	TRUE	0.960267	1.02977	0	0	55	1.02733	0.928811	0	38	55	468	2.85059	0	1.7	1.7	3.4	2.94565	3.4	0.866368	0.004	0.024	0.294	0.636	5.627	0.397	0.049	0.004	9.067	2.2	9.84	0	1.01	98.99	0	1.53	98.47
P53602	MVD	WX-01-11	386	0	TRUE	TRUE	TRUE	TRUE	TRUE	TRUE	0.95053	1.03062	0	0	55	1.05076	0.914459	0	38	55	468	2.70454	0	1.6	1.55	3.15	2.70454	3.15	0.858585	0.004	0.029	0.293	0.649	5.636	0.403	0.052	0.004	9.259	1.642	10.01	0	1.26	98.74	0	1.22	98.78
P53602	MVD	WX-01-11	386	1	TRUE	TRUE	TRUE	TRUE	TRUE	TRUE	0.965498	1.02858	0	0	55	1.04773	0.945978	0	38	55	468	2.56997	0	1.6	1.55	3.15	2.56997	3.15	0.815865	0.005	0.025	0.328	0.636	5.66	0.403	0.047	0.004	8.966	1.953	10.34	0	1.26	98.74	0	1.22	98.78
P53602	MVD	WX-01-11	386	2	TRUE	TRUE	TRUE	TRUE	TRUE	TRUE	0.960279	1.03868	0	0	55	1.04033	0.922765	0	38	55	468	2.76745	0	1.6	1.55	3.15	2.76745	3.15	0.878556	0.005	0.027	0.303	0.631	5.516	0.401	0.048	0.004	8.75	1.951	9.02	0	1.01	98.99	0	1.22	98.78
P53602	MVD	WX-01-11	386	3	TRUE	TRUE	TRUE	TRUE	TRUE	TRUE	0.960032	1.01813	0	0	55	1.04664	0.917316	0	38	55	468	2.84536	0	1.6	1.55	3.15	2.84536	3.15	0.903288	0.005	0.026	0.316	0.639	5.523	0.407	0.051	0.004	9.882	2.189	8.86	0	0.75	99.25	0	1.53	98.47
P53602	MVD	WX-01-11	386	4	TRUE	TRUE	TRUE	TRUE	TRUE	TRUE	0.964069	1.03181	0	0	55	1.05257	0.901616	0	38	55	468	2.85758	0	1.7	1.7	3.4	3.00943	3.4	0.885126	0.005	0.026	0.35	0.642	5.693	0.403	0.049	0.004	8.998	1.762	9.84	0	1.26	98.74	0	1.22	98.78
P53602	MVD	WX-01-11	386	5	TRUE	TRUE	TRUE	TRUE	TRUE	TRUE	0.964978	1.02431	0	0	55	1.03659	0.932502	0	38	55	468	2.56867	0	1.6	1.55	3.15	2.56867	3.15	0.815452	0.005	0.025	0.305	0.633	5.658	0.397	0.049	0.004	9.7	2.17	9.19	0	1.01	98.99	0	1.22	98.78
P53602	MVD	WX-01-11	386	6	TRUE	TRUE	TRUE	TRUE	TRUE	TRUE	0.959525	1.01812	0	0	55	1.04417	0.911959	0	38	55	468	2.67731	0	1.6	1.55	3.15	2.67731	3.15	0.849941	0.005	0.032	0.349	0.611	5.589	0.389	0.047	0.004	8.871	1.746	8.86	0	0.75	99.25	0	0.92	99.08
P53602	MVD	WX-01-11	386	7	TRUE	TRUE	TRUE	TRUE	TRUE	TRUE	0.967509	1.02631	0	0	55	1.03344	0.94407	0	38	55	468	3.13577	0	1.7	1.7	3.4	3.20668	3.4	0.943141	0.005	0.027	0.299	0.666	6.182	0.411	0.05	0.004	9.858	1.673	10.17	0	1.01	98.99	0.31	0.92	98.78
P53602	MVD	WX-01-11	386	8	TRUE	TRUE	TRUE	TRUE	TRUE	TRUE	0.958072	1.01865	0	0	55	1.04199	0.933403	0	38	55	468	3.07937	0	1.7	1.7	3.4	3.10131	3.4	0.91215	0.005	0.027	0.328	0.666	5.61	0.421	0.051	0.004	9.811	1.817	11.81	0	0.5	99.5	0	1.22	98.78
P53602	MVD	WX-01-11	386	9	TRUE	TRUE	TRUE	TRUE	TRUE	TRUE	0.958152	1.02602	0	0	55	1.05195	0.875313	0	38	55	468	2.48367	0	1.6	1.55	3.15	2.48367	3.15	0.788466	0.005	0.034	0.372	0.639	5.663	0.403	0.048	0.004	9.57	2.258	11.48	0	1.01	98.99	0.92	0.92	98.17
P53667	LIMK1	EV-99	349	0	TRUE	TRUE	TRUE	TRUE	TRUE	TRUE	0.957931	1.04573	0	0	50	1.02508	0.998883	0	34	50	351	2.8242	0	1.55	1.6	3.15	2.8242	3.15	0.89657	0.008	0.408	0.432	0.698	23.598	0.4	0.119	0.004	9.386	1.218	17.34	0	1.55	98.45	0	0.53	99.47
P53667	LIMK1	EV-99	349	1	TRUE	TRUE	TRUE	TRUE	TRUE	TRUE	0.955377	1.03652	0	0	50	1.02762	0.981331	0	34	50	351	2.89428	0	1.55	1.6	3.15	2.89428	3.15	0.918821	0.01	0.442	0.559	0.732	27.472	0.427	0.086	0.004	8.851	1.422	19.33	0	1.86	98.14	0	0.35	99.65
P53667	LIMK1	EV-99	349	2	TRUE	TRUE	TRUE	TRUE	TRUE	TRUE	0.960323	1.05187	0	0	50	1.03646	0.998979	0	34	50	351	2.92459	0	1.55	1.6	3.15	2.92459	3.15	0.92844	0.008	0.422	0.394	0.702	26.569	0.404	0.086	0.004	9.781	1.268	17.35	0	1.4	98.6	0.18	0.88	98.95
P53667	LIMK1	EV-99	349	3	TRUE	TRUE	TRUE	TRUE	TRUE	TRUE	0.960507	1.04119	0	0	50	1.03706	0.958877	0	34	50	351	2.92372	0	1.7	1.55	3.25	2.92405	3.25	0.899708	0.008	0.422	0.389	0.685	26.46	0.393	0.085	0.004	9.338	1.549	18.54	0.16	1.55	98.29	0	0.53	99.47
P53667	LIMK1	EV-99	349	4	TRUE	TRUE	TRUE	TRUE	TRUE	TRUE	0.962696	1.04251	0	0	50	1.0282	0.9862	0	34	50	351	2.91432	0	1.55	1.6	3.15	2.91432	3.15	0.925181	0.008	0.424	0.423	0.695	26.561	0.398	0.086	0.004	8.916	1.517	20.71	0	1.24	98.76	0	0.7	99.3
P53667	LIMK1	EV-99	349	5	TRUE	TRUE	TRUE	TRUE	TRUE	TRUE	0.957672	1.04407	0	0	50	1.02717	0.959436	0	34	50	351	2.74111	0	1.55	1.6	3.15	2.74111	3.15	0.870195	0.009	0.42	0.438	0.707	24.954	0.407	0.084	0.004	9.42	1.644	16.95	0.16	1.71	98.14	0.35	0.35	99.3
P53667	LIMK1	EV-99	349	6	TRUE	TRUE	TRUE	TRUE	TRUE	TRUE	0.960852	1.04074	0	0	50	1.02908	0.960794	0	34	50	351	2.79635	0	1.7	1.55	3.25	2.82263	3.25	0.868503	0.008	0.422	0.41	0.696	26.788	0.401	0.086	0.004	8.745	1.969	18.24	0	1.4	98.6	0	0.18	99.82
P53667	LIMK1	EV-99	349	7	TRUE	TRUE	TRUE	TRUE	TRUE	TRUE	0.955578	1.04438	0	0	50	1.04773	0.937676	0	34	50	351	2.67075	0	1.55	1.55	3.1	2.67075	3.1	0.861533	0.008	0.423	0.411	0.703	26.239	0.407	0.086	0.004	9.131	1.529	19.13	0	1.4	98.6	0.18	0.18	99.65
P53667	LIMK1	EV-99	349	8	TRUE	TRUE	TRUE	TRUE	TRUE	TRUE	0.960666	1.04154	0	0	50	1.03611	0.967173	0	34	50	351	2.86338	0	1.7	1.55	3.25	2.86338	3.25	0.881039	0.009	0.425	0.468	0.717	25.121	0.415	0.122	0.004	9.475	1.338	21.11	0	2.17	97.83	0.35	0.53	99.12
P53667	LIMK1	EV-99	349	9	TRUE	TRUE	TRUE	TRUE	TRUE	TRUE	0.964358	1.04445	0	0	50	1.04977	0.915008	0	34	50	351	2.72862	0	1.55	1.55	3.1	2.72862	3.1	0.880199	0.008	0.428	0.389	0.695	27.069	0.396	0.085	0.004	8.998	1.603	21.41	0	1.71	98.29	0	0.35	99.65
P53667	LIMK1	EV-96	349	0	TRUE	TRUE	TRUE	TRUE	TRUE	TRUE	0.964079	1.045	0	0	50	1.0374	0.967551	0	34	50	351	2.95316	0	1.7	1.55	3.25	3.00759	3.25	0.925413	0.008	0.426	0.389	0.696	26.312	0.4	0.086	0.004	8.729	1.654	17.54	0	1.24	98.76	0.35	0.35	99.3
P53667	LIMK1	EV-96	349	1	TRUE	TRUE	TRUE	TRUE	TRUE	TRUE	0.958721	1.04825	0	0	50	1.03322	0.966993	0	34	50	351	2.83875	0	1.6	1.55	3.15	2.83875	3.15	0.901192	0.008	0.424	0.392	0.694	26.795	0.402	0.085	0.004	9.217	1.473	18.43	0	1.71	98.29	0.18	0.35	99.47
P53667	LIMK1	EV-96	349	2	TRUE	TRUE	TRUE	TRUE	TRUE	TRUE	0.958826	1.0405	0	0	50	1.02899	0.973921	0	34	50	351	2.83446	0	1.55	1.6	3.15	2.83446	3.15	0.899829	0.009	0.424	0.467	0.696	26.084	0.405	0.085	0.004	9.261	1.4	19.72	0.16	0.93	98.91	0	0.35	99.65
P53667	LIMK1	EV-96	349	3	TRUE	TRUE	TRUE	TRUE	TRUE	TRUE	0.968069	1.04012	0	0	50	1.03204	0.981767	0	34	50	351	2.8372	0	1.55	1.55	3.1	2.8372	3.1	0.915227	0.008	0.416	0.376	0.689	26.065	0.399	0.085	0.004	9.603	1.055	16.75	0.16	1.4	98.45	0	0.53	99.47
P53667	LIMK1	EV-96	349	4	TRUE	TRUE	TRUE	TRUE	TRUE	TRUE	0.959241	1.04178	0	0	50	1.03228	0.981985	0	34	50	351	2.70515	0	1.55	1.7	3.25	2.70515	3.25	0.832354	0.008	0.417	0.418	0.695	25.318	0.399	0.084	0.004	10.064	1.227	17.15	0	1.09	98.91	0.18	0.35	99.47
P53667	LIMK1	EV-96	349	5	TRUE	TRUE	TRUE	TRUE	TRUE	TRUE	0.961521	1.04413	0	0	50	1.02391	0.953435	0	34	50	351	2.82955	0	1.7	1.55	3.25	2.82955	3.25	0.870631	0.009	0.428	0.434	0.699	27.031	0.406	0.087	0.004	9.464	1.674	18.04	0	1.09	98.91	0.18	0.53	99.3
P53667	LIMK1	EV-96	349	6	TRUE	TRUE	TRUE	TRUE	TRUE	TRUE	0.96478	1.03316	0	0	50	1.0266	0.962724	0	34	50	351	2.53847	0	1.7	1.55	3.25	2.53847	3.25	0.781069	0.009	0.417	0.434	0.704	27.149	0.403	0.087	0.004	8.754	1.3	17.25	0	1.71	98.29	0	0.53	99.47
P53667	LIMK1	EV-96	349	7	TRUE	TRUE	TRUE	TRUE	TRUE	TRUE	0.960934	1.0301	0	0	50	1.03425	0.960314	0	34	50	351	2.54794	0	1.7	1.55	3.25	2.54794	3.25	0.783982	0.009	0.403	0.508	0.701	23.088	0.412	0.088	0.004	9.318	0.937	19.33	0	1.55	98.45	0	0.53	99.47
P53667	LIMK1	EV-96	349	8	TRUE	TRUE	TRUE	TRUE	TRUE	TRUE	0.962865	1.04137	0	0	50	1.0382	0.976146	0	34	50	351	2.77279	0	1.7	1.7	3.4	2.83885	3.4	0.834955	0.01	0.429	0.551	0.722	26.9	0.423	0.086	0.004	9.154	1.764	23.39	0	1.24	98.76	0	0.35	99.65
P53667	LIMK1	EV-96	349	9	TRUE	TRUE	TRUE	TRUE	TRUE	TRUE	0.957537	1.04477	0	0	50	1.03287	0.984631	0	34	50	351	2.6496	0	1.7	1.7	3.4	2.6496	3.4	0.779294	0.009	0.434	0.493	0.73	29.388	0.418	0.113	0.004	8.865	1.16	22.6	0	1.24	98.76	0.18	0.35	99.47
P53667	LIMK1	WX-73c	349	0	TRUE	TRUE	TRUE	TRUE	TRUE	TRUE	0.963991	1.03809	0	0	63	1.03728	0.966805	0	43	63	597	2.81929	0	1.7	1.8	3.5	2.99141	3.5	0.85469	0.008	0.441	0.394	0.706	28.178	0.405	0.085	0.004	10.016	1.593	17.44	0.31	1.24	98.45	0	0.88	99.12
P53667	LIMK1	WX-73c	349	1	TRUE	TRUE	TRUE	TRUE	TRUE	TRUE	0.960007	1.0314	0	0	63	1.02862	0.961293	0	43	63	597	2.73467	0	1.55	1.7	3.25	2.73467	3.25	0.841436	0.01	0.451	0.544	0.733	28.547	0.423	0.087	0.004	9.161	1.424	25.68	0.16	1.55	98.29	0.35	0.35	99.3
P53667	LIMK1	WX-73c	349	2	TRUE	TRUE	TRUE	TRUE	TRUE	TRUE	0.963308	1.02972	0	0	63	1.0285	0.961171	0	43	63	597	2.61999	0	1.7	1.8	3.5	2.72775	3.5	0.779357	0.009	0.437	0.474	0.709	27.395	0.405	0.085	0.004	8.701	1.302	24.19	0	1.55	98.45	0	0.18	99.82
P53667	LIMK1	WX-73c	349	3	TRUE	TRUE	TRUE	TRUE	TRUE	TRUE	0.96234	1.03164	0	0	63	1.02984	0.95607	0	43	63	597	2.5288	0	1.7	1.55	3.25	2.5288	3.25	0.778091	0.008	0.412	0.426	0.684	24.259	0.392	0.083	0.004	9.029	1.219	25.57	0	1.55	98.45	0	0.53	99.47
P53667	LIMK1	WX-73c	349	4	TRUE	TRUE	TRUE	TRUE	TRUE	TRUE	0.96364	1.03194	0	0	63	1.03229	0.956732	0	43	63	597	2.89156	0	1.55	1.6	3.15	2.89156	3.15	0.917955	0.009	0.44	0.428	0.696	26.494	0.397	0.084	0.004	8.798	1.557	21.81	0	1.86	98.14	0	0.53	99.47
P53667	LIMK1	WX-73c	349	5	TRUE	TRUE	TRUE	TRUE	TRUE	TRUE	0.95413	1.03001	0	0	63	1.03801	0.949606	0	43	63	597	2.53577	0	1.7	1.55	3.25	2.53577	3.25	0.780237	0.009	0.432	0.418	0.699	26.308	0.403	0.084	0.004	8.175	1.635	21.7	0	2.02	97.98	0	0.35	99.65
P53667	LIMK1	WX-73c	349	6	TRUE	TRUE	TRUE	TRUE	TRUE	TRUE	0.944748	1.03115	0	0	63	1.11299	0.855023	0	43	63	597	2.66316	0	1.7	1.7	3.4	2.66316	3.4	0.783282	0.008	0.431	0.401	0.696	26.014	0.4	0.085	0.004	9.604	1.003	20.71	0	1.24	98.76	0	0.53	99.47
P53667	LIMK1	WX-73c	349	7	TRUE	TRUE	TRUE	TRUE	TRUE	TRUE	0.960488	1.04195	0	0	63	1.07686	0.854108	0	43	63	597	2.66716	0	1.7	1.7	3.4	2.66716	3.4	0.784458	0.009	0.436	0.432	0.711	26.939	0.409	0.084	0.004	8.369	1.905	21.9	0.16	1.09	98.76	0	0.35	99.65
P53667	LIMK1	WX-73c	349	8	TRUE	TRUE	TRUE	TRUE	TRUE	TRUE	0.948286	1.04209	0	0	63	1.04674	0.929524	0	43	63	597	2.57937	0	1.7	1.55	3.25	2.57937	3.25	0.793653	0.009	0.438	0.488	0.72	28.11	0.413	0.085	0.004	8.79	1.523	27.06	0.16	2.17	97.67	0	0.53	99.47
P53667	LIMK1	WX-73c	349	9	TRUE	TRUE	TRUE	TRUE	TRUE	TRUE	0.908721	1.04086	0	0	63	1.07305	0.851128	0	43	63	597	2.61014	0	1.7	1.6	3.3	2.61014	3.3	0.790953	0.009	0.428	0.473	0.703	25.096	0.41	0.084	0.004	9.469	1.64	23.98	0	1.71	98.29	0	0.7	99.3
P53667	LIMK1	WX-73b	349	0	TRUE	TRUE	TRUE	TRUE	TRUE	TRUE	0.962995	1.03319	0	0	63	1.02876	0.922216	0	43	63	597	2.9519	0	1.7	1.8	3.5	2.98058	3.5	0.851594	0.008	0.425	0.376	0.699	25.584	0.401	0.083	0.004	10.005	1.093	18.43	0.16	1.09	98.76	0.18	0.7	99.12
P53667	LIMK1	WX-73b	349	1	TRUE	TRUE	TRUE	TRUE	TRUE	TRUE	0.957879	1.02409	0	0	63	1.03364	0.964841	0	43	63	597	2.53998	0	1.7	1.55	3.25	2.53998	3.25	0.781532	0.009	0.435	0.482	0.696	22.793	0.405	0.083	0.004	8.874	1.762	20.42	0	1.24	98.76	0	0.53	99.47
P53667	LIMK1	WX-73b	349	2	TRUE	TRUE	TRUE	TRUE	TRUE	TRUE	0.964627	1.0342	0	0	63	1.03285	0.949592	0	43	63	597	2.72112	0	1.7	1.8	3.5	2.72112	3.5	0.777464	0.009	0.419	0.434	0.69	22.972	0.398	0.084	0.004	10.301	1.06	22.3	0	0.93	99.07	0.18	0.7	99.12
P53667	LIMK1	WX-73b	349	3	TRUE	TRUE	TRUE	TRUE	TRUE	TRUE	0.953975	1.02587	0	0	63	1.04227	0.943379	0	43	63	597	2.54828	0	1.7	1.55	3.25	2.54828	3.25	0.784085	0.01	0.464	0.515	0.74	30.123	0.421	0.088	0.004	8.468	1.321	20.02	0	1.09	98.91	0.18	0.35	99.47
P53667	LIMK1	WX-73b	349	4	TRUE	TRUE	TRUE	TRUE	TRUE	TRUE	0.959947	1.02894	0	0	63	1.03026	0.957628	0	43	63	597	2.54105	0	1.7	1.8	3.5	2.72385	3.5	0.778242	0.009	0.466	0.474	0.723	30.483	0.41	0.088	0.004	8.785	1.318	23.49	0	1.71	98.29	0	0.35	99.65
P53667	LIMK1	WX-73b	349	5	TRUE	TRUE	TRUE	TRUE	TRUE	TRUE	0.950867	1.02824	0	0	63	1.03664	0.937911	0	43	63	597	2.52714	0	1.7	1.55	3.25	2.52714	3.25	0.777582	0.01	0.452	0.505	0.728	28.238	0.413	0.085	0.004	8.854	1.473	27.45	0	1.4	98.6	0	0.53	99.47
P53667	LIMK1	WX-73b	349	6	TRUE	TRUE	TRUE	TRUE	TRUE	TRUE	0.927213	1.01139	0	0	63	1.05956	0.901581	0	43	63	597	2.55487	0	1.55	1.7	3.25	2.55487	3.25	0.786115	0.01	0.484	0.527	0.775	34.877	0.434	0.104	0.004	8.905	1.231	23.89	0	2.17	97.83	0	0.88	99.12
P53667	LIMK1	WX-73b	349	7	TRUE	TRUE	TRUE	TRUE	TRUE	TRUE	0.921032	1.03885	0	0	63	1.10086	0.851189	0	43	63	597	2.82826	0	1.7	1.7	3.4	2.82826	3.4	0.831841	0.009	0.447	0.433	0.71	27.641	0.398	0.084	0.004	8.839	1.584	19.82	0	2.17	97.83	0	0.53	99.47
P53667	LIMK1	WX-73b	349	8	TRUE	TRUE	TRUE	TRUE	TRUE	TRUE	0.963788	1.04145	0	0	63	1.03066	0.983149	0	43	63	597	2.79882	0	1.7	1.8	3.5	2.79882	3.5	0.799662	0.009	0.426	0.433	0.694	25.215	0.399	0.083	0.004	8.818	1.511	21.51	0	1.4	98.6	0	0.35	99.65
P53667	LIMK1	WX-73b	349	9	TRUE	TRUE	TRUE	TRUE	TRUE	TRUE	0.849394	1.02758	0	0	63	1.12899	0.85163	0	43	63	597	2.78278	0	1.7	1.7	3.4	2.78278	3.4	0.818464	0.009	0.449	0.403	0.711	27.491	0.404	0.085	0.004	9.162	1.251	22.7	0	1.55	98.45	0	0.35	99.65
P54198	HIRA	WX-62b	295	0	TRUE	TRUE	TRUE	TRUE	TRUE	TRUE	0.951967	1.04151	0	0	67	1.05773	0.901096	0	45	67	629	2.52492	0	1.7	1.55	3.25	2.52492	3.25	0.776899	0.007	0.101	0.506	0.596	4.819	0.381	0.044	0.004	8.056	1.185	36.73	0.2	1.28	98.52	0	0.34	99.66
P54198	HIRA	WX-62b	298	0	TRUE	TRUE	TRUE	TRUE	TRUE	TRUE	0.951967	1.04151	0	0	67	1.05773	0.901096	0	45	67	629	2.52492	0	1.7	1.55	3.25	2.52492	3.25	0.776899	0.007	0.101	0.506	0.596	4.819	0.381	0.044	0.004	8.056	1.185	36.73	0.2	1.28	98.52	0	0.34	99.66
P54198	HIRA	WX-62b	299	0	TRUE	TRUE	TRUE	TRUE	TRUE	TRUE	0.951967	1.04151	0	0	67	1.05773	0.901096	0	45	67	629	2.52492	0	1.7	1.55	3.25	2.52492	3.25	0.776899	0.007	0.101	0.506	0.596	4.819	0.381	0.044	0.004	8.056	1.185	36.73	0.2	1.28	98.52	0	0.34	99.66
P54198	HIRA	WX-62b	300	0	TRUE	TRUE	TRUE	TRUE	TRUE	TRUE	0.951967	1.04151	0	0	67	1.05773	0.901096	0	45	67	629	2.52492	0	1.7	1.55	3.25	2.52492	3.25	0.776899	0.007	0.101	0.506	0.596	4.819	0.381	0.044	0.004	8.056	1.185	36.73	0.2	1.28	98.52	0	0.34	99.66
P54198	HIRA	WX-62b	295	1	TRUE	TRUE	TRUE	TRUE	TRUE	TRUE	0.960681	1.02257	0	0	67	1.04583	0.963692	0	45	67	629	3.08994	0	1.7	1.7	3.4	3.08994	3.4	0.908805	0.008	0.07	0.545	0.598	4.936	0.386	0.043	0.005	6.752	1.266	32.73	0	1.58	98.42	0	0.34	99.66
P54198	HIRA	WX-62b	298	1	TRUE	TRUE	TRUE	TRUE	TRUE	TRUE	0.960681	1.02257	0	0	67	1.04583	0.963692	0	45	67	629	3.08994	0	1.7	1.7	3.4	3.08994	3.4	0.908805	0.008	0.07	0.545	0.598	4.936	0.386	0.043	0.005	6.752	1.266	32.73	0	1.58	98.42	0	0.34	99.66
P54198	HIRA	WX-62b	299	1	TRUE	TRUE	TRUE	TRUE	TRUE	TRUE	0.960681	1.02257	0	0	67	1.04583	0.963692	0	45	67	629	3.08994	0	1.7	1.7	3.4	3.08994	3.4	0.908805	0.008	0.07	0.545	0.598	4.936	0.386	0.043	0.005	6.752	1.266	32.73	0	1.58	98.42	0	0.34	99.66
P54198	HIRA	WX-62b	300	1	TRUE	TRUE	TRUE	TRUE	TRUE	TRUE	0.960681	1.02257	0	0	67	1.04583	0.963692	0	45	67	629	3.08994	0	1.7	1.7	3.4	3.08994	3.4	0.908805	0.008	0.07	0.545	0.598	4.936	0.386	0.043	0.005	6.752	1.266	32.73	0	1.58	98.42	0	0.34	99.66
P54198	HIRA	WX-62b	295	2	TRUE	TRUE	TRUE	TRUE	TRUE	TRUE	0.953129	1.02549	0	0	67	1.0351	0.959792	0	45	67	629	2.92349	0	1.55	1.7	3.25	2.92349	3.25	0.899535	0.007	0.05	0.512	0.606	5.534	0.39	0.043	0.005	7.191	1.244	32.16	0.2	1.87	97.93	0	0.34	99.66
P54198	HIRA	WX-62b	298	2	TRUE	TRUE	TRUE	TRUE	TRUE	TRUE	0.953129	1.02549	0	0	67	1.0351	0.959792	0	45	67	629	2.92349	0	1.55	1.7	3.25	2.92349	3.25	0.899535	0.007	0.05	0.512	0.606	5.534	0.39	0.043	0.005	7.191	1.244	32.16	0.2	1.87	97.93	0	0.34	99.66
P54198	HIRA	WX-62b	299	2	TRUE	TRUE	TRUE	TRUE	TRUE	TRUE	0.953129	1.02549	0	0	67	1.0351	0.959792	0	45	67	629	2.92349	0	1.55	1.7	3.25	2.92349	3.25	0.899535	0.007	0.05	0.512	0.606	5.534	0.39	0.043	0.005	7.191	1.244	32.16	0.2	1.87	97.93	0	0.34	99.66
P54198	HIRA	WX-62b	300	2	TRUE	TRUE	TRUE	TRUE	TRUE	TRUE	0.953129	1.02549	0	0	67	1.0351	0.959792	0	45	67	629	2.92349	0	1.55	1.7	3.25	2.92349	3.25	0.899535	0.007	0.05	0.512	0.606	5.534	0.39	0.043	0.005	7.191	1.244	32.16	0.2	1.87	97.93	0	0.34	99.66
P54198	HIRA	WX-62b	295	3	TRUE	TRUE	TRUE	TRUE	TRUE	TRUE	0.956891	1.02488	0	0	67	1.04835	0.91422	0	45	67	629	2.87686	0	1.7	1.55	3.25	2.87686	3.25	0.885187	0.006	0.093	0.44	0.586	4.763	0.374	0.043	0.004	7.37	1.484	26.76	0	1.48	98.52	0	0.34	99.66
P54198	HIRA	WX-62b	298	3	TRUE	TRUE	TRUE	TRUE	TRUE	TRUE	0.956891	1.02488	0	0	67	1.04835	0.91422	0	45	67	629	2.87686	0	1.7	1.55	3.25	2.87686	3.25	0.885187	0.006	0.093	0.44	0.586	4.763	0.374	0.043	0.004	7.37	1.484	26.76	0	1.48	98.52	0	0.34	99.66
P54198	HIRA	WX-62b	299	3	TRUE	TRUE	TRUE	TRUE	TRUE	TRUE	0.956891	1.02488	0	0	67	1.04835	0.91422	0	45	67	629	2.87686	0	1.7	1.55	3.25	2.87686	3.25	0.885187	0.006	0.093	0.44	0.586	4.763	0.374	0.043	0.004	7.37	1.484	26.76	0	1.48	98.52	0	0.34	99.66
P54198	HIRA	WX-62b	300	3	TRUE	TRUE	TRUE	TRUE	TRUE	TRUE	0.956891	1.02488	0	0	67	1.04835	0.91422	0	45	67	629	2.87686	0	1.7	1.55	3.25	2.87686	3.25	0.885187	0.006	0.093	0.44	0.586	4.763	0.374	0.043	0.004	7.37	1.484	26.76	0	1.48	98.52	0	0.34	99.66
P54198	HIRA	WX-62b	295	4	TRUE	TRUE	TRUE	TRUE	TRUE	TRUE	0.95233	1.02908	0	0	67	1.03398	0.972299	0	45	67	629	2.59708	0	1.55	1.6	3.15	2.59708	3.15	0.82447	0.007	0.046	0.493	0.606	6.338	0.386	0.043	0.004	8.376	1.154	29.94	0.1	2.17	97.73	0	0.34	99.66
P54198	HIRA	WX-62b	298	4	TRUE	TRUE	TRUE	TRUE	TRUE	TRUE	0.95233	1.02908	0	0	67	1.03398	0.972299	0	45	67	629	2.59708	0	1.55	1.6	3.15	2.59708	3.15	0.82447	0.007	0.046	0.493	0.606	6.338	0.386	0.043	0.004	8.376	1.154	29.94	0.1	2.17	97.73	0	0.34	99.66
P54198	HIRA	WX-62b	299	4	TRUE	TRUE	TRUE	TRUE	TRUE	TRUE	0.95233	1.02908	0	0	67	1.03398	0.972299	0	45	67	629	2.59708	0	1.55	1.6	3.15	2.59708	3.15	0.82447	0.007	0.046	0.493	0.606	6.338	0.386	0.043	0.004	8.376	1.154	29.94	0.1	2.17	97.73	0	0.34	99.66
P54198	HIRA	WX-62b	300	4	TRUE	TRUE	TRUE	TRUE	TRUE	TRUE	0.95233	1.02908	0	0	67	1.03398	0.972299	0	45	67	629	2.59708	0	1.55	1.6	3.15	2.59708	3.15	0.82447	0.007	0.046	0.493	0.606	6.338	0.386	0.043	0.004	8.376	1.154	29.94	0.1	2.17	97.73	0	0.34	99.66
P54198	HIRA	WX-62b	295	5	TRUE	TRUE	TRUE	TRUE	TRUE	TRUE	0.951093	1.02782	0	0	67	1.03583	0.937569	0	45	67	629	2.65541	0	1.7	1.55	3.25	2.65541	3.25	0.817049	0.007	0.054	0.529	0.608	5.198	0.384	0.043	0.004	7.512	0.793	28.03	0.2	1.67	98.13	0	0.45	99.55
P54198	HIRA	WX-62b	298	5	TRUE	TRUE	TRUE	TRUE	TRUE	TRUE	0.951093	1.02782	0	0	67	1.03583	0.937569	0	45	67	629	2.65541	0	1.7	1.55	3.25	2.65541	3.25	0.817049	0.007	0.054	0.529	0.608	5.198	0.384	0.043	0.004	7.512	0.793	28.03	0.2	1.67	98.13	0	0.45	99.55
P54198	HIRA	WX-62b	299	5	TRUE	TRUE	TRUE	TRUE	TRUE	TRUE	0.951093	1.02782	0	0	67	1.03583	0.937569	0	45	67	629	2.65541	0	1.7	1.55	3.25	2.65541	3.25	0.817049	0.007	0.054	0.529	0.608	5.198	0.384	0.043	0.004	7.512	0.793	28.03	0.2	1.67	98.13	0	0.45	99.55
P54198	HIRA	WX-62b	300	5	TRUE	TRUE	TRUE	TRUE	TRUE	TRUE	0.951093	1.02782	0	0	67	1.03583	0.937569	0	45	67	629	2.65541	0	1.7	1.55	3.25	2.65541	3.25	0.817049	0.007	0.054	0.529	0.608	5.198	0.384	0.043	0.004	7.512	0.793	28.03	0.2	1.67	98.13	0	0.45	99.55
P54198	HIRA	WX-62b	295	6	TRUE	TRUE	TRUE	TRUE	TRUE	TRUE	0.953709	1.03598	0	0	67	1.05421	0.935348	0	45	67	629	2.92721	0	1.7	1.8	3.5	2.92721	3.5	0.836345	0.007	0.078	0.481	0.584	4.697	0.371	0.044	0.004	8.586	1.613	31.27	0	1.28	98.72	0	0.34	99.66
P54198	HIRA	WX-62b	298	6	TRUE	TRUE	TRUE	TRUE	TRUE	TRUE	0.953709	1.03598	0	0	67	1.05421	0.935348	0	45	67	629	2.92721	0	1.7	1.8	3.5	2.92721	3.5	0.836345	0.007	0.078	0.481	0.584	4.697	0.371	0.044	0.004	8.586	1.613	31.27	0	1.28	98.72	0	0.34	99.66
P54198	HIRA	WX-62b	299	6	TRUE	TRUE	TRUE	TRUE	TRUE	TRUE	0.953709	1.03598	0	0	67	1.05421	0.935348	0	45	67	629	2.92721	0	1.7	1.8	3.5	2.92721	3.5	0.836345	0.007	0.078	0.481	0.584	4.697	0.371	0.044	0.004	8.586	1.613	31.27	0	1.28	98.72	0	0.34	99.66
P54198	HIRA	WX-62b	300	6	TRUE	TRUE	TRUE	TRUE	TRUE	TRUE	0.953709	1.03598	0	0	67	1.05421	0.935348	0	45	67	629	2.92721	0	1.7	1.8	3.5	2.92721	3.5	0.836345	0.007	0.078	0.481	0.584	4.697	0.371	0.044	0.004	8.586	1.613	31.27	0	1.28	98.72	0	0.34	99.66
P54198	HIRA	WX-62b	295	7	TRUE	TRUE	TRUE	TRUE	TRUE	TRUE	0.950942	1.01392	0	0	67	1.02259	0.971786	0	45	67	629	2.59474	0	1.7	1.55	3.25	2.59474	3.25	0.798383	0.008	0.051	0.549	0.606	5.519	0.389	0.043	0.005	7.858	1.749	33.93	0.1	1.38	98.52	0	0.23	99.77
P54198	HIRA	WX-62b	298	7	TRUE	TRUE	TRUE	TRUE	TRUE	TRUE	0.950942	1.01392	0	0	67	1.02259	0.971786	0	45	67	629	2.59474	0	1.7	1.55	3.25	2.59474	3.25	0.798383	0.008	0.051	0.549	0.606	5.519	0.389	0.043	0.005	7.858	1.749	33.93	0.1	1.38	98.52	0	0.23	99.77
P54198	HIRA	WX-62b	299	7	TRUE	TRUE	TRUE	TRUE	TRUE	TRUE	0.950942	1.01392	0	0	67	1.02259	0.971786	0	45	67	629	2.59474	0	1.7	1.55	3.25	2.59474	3.25	0.798383	0.008	0.051	0.549	0.606	5.519	0.389	0.043	0.005	7.858	1.749	33.93	0.1	1.38	98.52	0	0.23	99.77
P54198	HIRA	WX-62b	300	7	TRUE	TRUE	TRUE	TRUE	TRUE	TRUE	0.950942	1.01392	0	0	67	1.02259	0.971786	0	45	67	629	2.59474	0	1.7	1.55	3.25	2.59474	3.25	0.798383	0.008	0.051	0.549	0.606	5.519	0.389	0.043	0.005	7.858	1.749	33.93	0.1	1.38	98.52	0	0.23	99.77
P54198	HIRA	WX-62b	295	8	TRUE	TRUE	TRUE	TRUE	TRUE	TRUE	0.947329	1.02001	0	0	67	1.03453	0.959415	0	45	67	629	2.46526	0	1.55	1.6	3.15	2.46526	3.15	0.782621	0.008	0.05	0.594	0.62	5.005	0.397	0.043	0.005	7.792	0.41	32.16	0.1	1.38	98.52	0	0.68	99.32
P54198	HIRA	WX-62b	298	8	TRUE	TRUE	TRUE	TRUE	TRUE	TRUE	0.947329	1.02001	0	0	67	1.03453	0.959415	0	45	67	629	2.46526	0	1.55	1.6	3.15	2.46526	3.15	0.782621	0.008	0.05	0.594	0.62	5.005	0.397	0.043	0.005	7.792	0.41	32.16	0.1	1.38	98.52	0	0.68	99.32
P54198	HIRA	WX-62b	299	8	TRUE	TRUE	TRUE	TRUE	TRUE	TRUE	0.947329	1.02001	0	0	67	1.03453	0.959415	0	45	67	629	2.46526	0	1.55	1.6	3.15	2.46526	3.15	0.782621	0.008	0.05	0.594	0.62	5.005	0.397	0.043	0.005	7.792	0.41	32.16	0.1	1.38	98.52	0	0.68	99.32
P54198	HIRA	WX-62b	300	8	TRUE	TRUE	TRUE	TRUE	TRUE	TRUE	0.947329	1.02001	0	0	67	1.03453	0.959415	0	45	67	629	2.46526	0	1.55	1.6	3.15	2.46526	3.15	0.782621	0.008	0.05	0.594	0.62	5.005	0.397	0.043	0.005	7.792	0.41	32.16	0.1	1.38	98.52	0	0.68	99.32
P54198	HIRA	WX-62b	295	9	TRUE	TRUE	TRUE	TRUE	TRUE	TRUE	0.960485	1.03732	0	0	67	1.03668	0.925811	0	45	67	629	2.64514	0	1.7	1.7	3.4	2.70915	3.4	0.796809	0.007	0.05	0.543	0.6	5.119	0.381	0.043	0.004	7.85	0.555	31.97	0	1.48	98.52	0	0.34	99.66
P54198	HIRA	WX-62b	298	9	TRUE	TRUE	TRUE	TRUE	TRUE	TRUE	0.960485	1.03732	0	0	67	1.03668	0.925811	0	45	67	629	2.64514	0	1.7	1.7	3.4	2.70915	3.4	0.796809	0.007	0.05	0.543	0.6	5.119	0.381	0.043	0.004	7.85	0.555	31.97	0	1.48	98.52	0	0.34	99.66
P54198	HIRA	WX-62b	299	9	TRUE	TRUE	TRUE	TRUE	TRUE	TRUE	0.960485	1.03732	0	0	67	1.03668	0.925811	0	45	67	629	2.64514	0	1.7	1.7	3.4	2.70915	3.4	0.796809	0.007	0.05	0.543	0.6	5.119	0.381	0.043	0.004	7.85	0.555	31.97	0	1.48	98.52	0	0.34	99.66
P54198	HIRA	WX-62b	300	9	TRUE	TRUE	TRUE	TRUE	TRUE	TRUE	0.960485	1.03732	0	0	67	1.03668	0.925811	0	45	67	629	2.64514	0	1.7	1.7	3.4	2.70915	3.4	0.796809	0.007	0.05	0.543	0.6	5.119	0.381	0.043	0.004	7.85	0.555	31.97	0	1.48	98.52	0	0.34	99.66
P55160	NCKAP1L	WX-73a	338	0	TRUE	TRUE	TRUE	TRUE	TRUE	TRUE	0.946895	1.0459	0	0	63	1.05931	0.923486	0	43	63	597	2.75976	0	1.55	1.7	3.25	2.75976	3.25	0.849158	0.005	0.044	0.354	0.539	4.956	0.368	0.039	0.003	9.373	1.899	9.06	0	1.07	98.93	0.1	0.4	99.5
P55160	NCKAP1L	WX-73a	338	1	TRUE	TRUE	TRUE	TRUE	TRUE	TRUE	0.952769	1.04242	0	0	63	1.03551	0.918103	0	43	63	597	2.45949	0	1.55	1.6	3.15	2.45949	3.15	0.780791	0.007	0.048	0.472	0.551	5.446	0.381	0.039	0.003	9.567	1.707	11.82	0.09	0.98	98.93	0	0.59	99.41
P55160	NCKAP1L	WX-73a	338	2	TRUE	TRUE	TRUE	TRUE	TRUE	TRUE	0.940089	1.04575	0	0	63	1.08943	0.962578	0	43	63	597	2.40858	0	1.5	1.55	3.05	2.40858	3.05	0.789699	0.005	0.037	0.322	0.526	5.209	0.358	0.039	0.003	9.022	1.983	7.85	0	0.8	99.2	0	0.3	99.7
P55160	NCKAP1L	WX-73a	338	3	TRUE	TRUE	TRUE	TRUE	TRUE	TRUE	0.947695	1.0396	0	0	63	1.04609	0.967946	0	43	63	597	2.50324	0	1.7	1.55	3.25	2.56917	3.25	0.790513	0.006	0.043	0.387	0.561	5.468	0.391	0.039	0.003	9.206	1.986	10.72	0	0.89	99.11	0.1	0.5	99.41
P55160	NCKAP1L	WX-73a	338	4	TRUE	TRUE	TRUE	TRUE	TRUE	TRUE	0.961846	1.028	0	0	63	1.0549	0.969137	0	43	63	597	2.70855	0	1.7	1.7	3.4	2.85897	3.4	0.840875	0.006	0.055	0.404	0.54	5.55	0.367	0.039	0.003	9.334	2.028	10.39	0	0.98	99.02	0.1	0.4	99.5
P55160	NCKAP1L	WX-73a	338	5	TRUE	TRUE	TRUE	TRUE	TRUE	TRUE	0.948917	1.0287	0	0	63	1.06981	0.959053	0	43	63	597	2.78122	0	1.7	1.7	3.4	2.78122	3.4	0.818005	0.005	0.045	0.343	0.541	5.379	0.373	0.039	0.003	9.179	1.952	10.11	0	0.89	99.11	0.1	0.5	99.41
P55160	NCKAP1L	WX-73a	338	6	TRUE	TRUE	TRUE	TRUE	TRUE	TRUE	0.952869	1.05169	0	0	63	1.06337	0.962971	0	43	63	597	2.56181	0	1.7	1.55	3.25	2.56181	3.25	0.78825	0.005	0.046	0.378	0.539	6.208	0.363	0.039	0.003	9.028	1.942	9.45	0.09	0.89	99.02	0	0.4	99.6
P55160	NCKAP1L	WX-73a	338	7	TRUE	TRUE	TRUE	TRUE	TRUE	TRUE	0.947807	1.03682	0	0	63	1.06024	0.92445	0	43	63	597	2.71651	0	1.55	1.7	3.25	2.71651	3.25	0.835849	0.005	0.046	0.381	0.538	5.353	0.367	0.039	0.003	9.276	1.628	11.16	0	1.16	98.84	0.1	0.4	99.5
P55160	NCKAP1L	WX-73a	338	8	TRUE	TRUE	TRUE	TRUE	TRUE	TRUE	0.95913	1.04162	0	0	63	1.0537	0.990699	0	43	63	597	2.64557	0	1.7	1.7	3.4	2.6482	3.4	0.778883	0.005	0.042	0.382	0.545	5.287	0.376	0.038	0.003	9.394	1.684	12.1	0	1.16	98.84	0.1	0.5	99.41
P55160	NCKAP1L	WX-73a	338	9	TRUE	TRUE	TRUE	TRUE	TRUE	TRUE	0.93815	1.03891	0	0	63	1.05028	0.97929	0	43	63	597	3.19395	0	1.7	1.7	3.4	3.23137	3.4	0.950404	0.005	0.038	0.355	0.54	5.346	0.369	0.039	0.003	9.437	1.86	9.83	0	0.98	99.02	0	0.5	99.5
P56589	PEX3	WX-01-12	235	0	TRUE	TRUE	TRUE	TRUE	TRUE	TRUE	0.961787	1.02886	0	0	55	1.05882	0.948643	0	38	55	468	2.61301	0	1.7	1.55	3.25	2.61301	3.25	0.804004	0.005	0.061	0.329	0.566	4.625	0.392	0.036	0.003	8.719	2.273	10.86	0.27	0.54	99.19	0	0.59	99.41
P56589	PEX3	WX-01-12	251	0	TRUE	TRUE	TRUE	TRUE	TRUE	TRUE	0.961787	1.02886	0	0	55	1.05882	0.948643	0	38	55	468	2.61301	0	1.7	1.55	3.25	2.61301	3.25	0.804004	0.005	0.061	0.329	0.566	4.625	0.392	0.036	0.003	8.719	2.273	10.86	0.27	0.54	99.19	0	0.59	99.41
P56589	PEX3	WX-01-12	235	1	TRUE	TRUE	TRUE	TRUE	TRUE	TRUE	0.950009	1.04297	0	0	55	1.06173	0.930211	0	38	55	468	2.9325	0	1.7	1.7	3.4	2.95035	3.4	0.867749	0.005	0.068	0.371	0.547	4.666	0.38	0.035	0.003	8.823	1.934	11.19	0	0.81	99.19	0	0	100
P56589	PEX3	WX-01-12	251	1	TRUE	TRUE	TRUE	TRUE	TRUE	TRUE	0.950009	1.04297	0	0	55	1.06173	0.930211	0	38	55	468	2.9325	0	1.7	1.7	3.4	2.95035	3.4	0.867749	0.005	0.068	0.371	0.547	4.666	0.38	0.035	0.003	8.823	1.934	11.19	0	0.81	99.19	0	0	100
P56589	PEX3	WX-01-12	235	2	TRUE	TRUE	TRUE	TRUE	TRUE	TRUE	0.956453	1.02462	0	0	55	1.03931	0.95983	0	38	55	468	3.00641	0	1.7	1.55	3.25	3.00641	3.25	0.925049	0.005	0.073	0.387	0.538	4.683	0.366	0.036	0.003	8.694	1.821	12.03	0	1.35	98.65	0	0.59	99.41
P56589	PEX3	WX-01-12	251	2	TRUE	TRUE	TRUE	TRUE	TRUE	TRUE	0.956453	1.02462	0	0	55	1.03931	0.95983	0	38	55	468	3.00641	0	1.7	1.55	3.25	3.00641	3.25	0.925049	0.005	0.073	0.387	0.538	4.683	0.366	0.036	0.003	8.694	1.821	12.03	0	1.35	98.65	0	0.59	99.41
P56589	PEX3	WX-01-12	235	3	TRUE	TRUE	TRUE	TRUE	TRUE	TRUE	0.954123	1.0302	0	0	55	1.0346	0.958195	0	38	55	468	2.56645	0	1.7	1.55	3.25	2.56645	3.25	0.789676	0.006	0.066	0.405	0.556	4.67	0.376	0.037	0.003	9.503	1.873	12.36	0	0.81	99.19	0.3	0.59	99.11
P56589	PEX3	WX-01-12	251	3	TRUE	TRUE	TRUE	TRUE	TRUE	TRUE	0.954123	1.0302	0	0	55	1.0346	0.958195	0	38	55	468	2.56645	0	1.7	1.55	3.25	2.56645	3.25	0.789676	0.006	0.066	0.405	0.556	4.67	0.376	0.037	0.003	9.503	1.873	12.36	0	0.81	99.19	0.3	0.59	99.11
P56589	PEX3	WX-01-12	235	4	TRUE	TRUE	TRUE	TRUE	TRUE	TRUE	0.954715	1.02863	0	0	55	1.04369	0.96275	0	38	55	468	2.79887	0	1.7	1.55	3.25	2.79887	3.25	0.861192	0.005	0.061	0.324	0.599	4.681	0.417	0.037	0.003	9.307	0.892	9.19	0	0.54	99.46	0	0.89	99.11
P56589	PEX3	WX-01-12	251	4	TRUE	TRUE	TRUE	TRUE	TRUE	TRUE	0.954715	1.02863	0	0	55	1.04369	0.96275	0	38	55	468	2.79887	0	1.7	1.55	3.25	2.79887	3.25	0.861192	0.005	0.061	0.324	0.599	4.681	0.417	0.037	0.003	9.307	0.892	9.19	0	0.54	99.46	0	0.89	99.11
P56589	PEX3	WX-01-12	235	5	TRUE	TRUE	TRUE	TRUE	TRUE	TRUE	0.958765	1.02704	0	0	55	1.04679	0.965998	0	38	55	468	2.53886	0	1.7	1.55	3.25	2.53886	3.25	0.781187	0.005	0.059	0.317	0.566	4.37	0.392	0.036	0.003	9.206	2.011	10.52	0	1.35	98.65	0	0	100
P56589	PEX3	WX-01-12	251	5	TRUE	TRUE	TRUE	TRUE	TRUE	TRUE	0.958765	1.02704	0	0	55	1.04679	0.965998	0	38	55	468	2.53886	0	1.7	1.55	3.25	2.53886	3.25	0.781187	0.005	0.059	0.317	0.566	4.37	0.392	0.036	0.003	9.206	2.011	10.52	0	1.35	98.65	0	0	100
P56589	PEX3	WX-01-12	235	6	TRUE	TRUE	TRUE	TRUE	TRUE	TRUE	0.95918	1.03095	0	0	55	1.07428	0.954985	0	38	55	468	2.96912	0	1.7	1.55	3.25	2.96912	3.25	0.913576	0.005	0.068	0.38	0.566	4.807	0.398	0.035	0.003	8.22	1.727	10.52	0	1.08	98.92	0	0.3	99.7
P56589	PEX3	WX-01-12	251	6	TRUE	TRUE	TRUE	TRUE	TRUE	TRUE	0.95918	1.03095	0	0	55	1.07428	0.954985	0	38	55	468	2.96912	0	1.7	1.55	3.25	2.96912	3.25	0.913576	0.005	0.068	0.38	0.566	4.807	0.398	0.035	0.003	8.22	1.727	10.52	0	1.08	98.92	0	0.3	99.7
P56589	PEX3	WX-01-12	235	7	TRUE	TRUE	TRUE	TRUE	TRUE	TRUE	0.950038	1.02491	0	0	55	1.0434	0.959315	0	38	55	468	2.97284	0	1.7	1.55	3.25	2.97284	3.25	0.91472	0.006	0.067	0.406	0.55	4.751	0.376	0.035	0.003	8.799	1.973	10.69	0	1.35	98.65	0.3	0.3	99.41
P56589	PEX3	WX-01-12	251	7	TRUE	TRUE	TRUE	TRUE	TRUE	TRUE	0.950038	1.02491	0	0	55	1.0434	0.959315	0	38	55	468	2.97284	0	1.7	1.55	3.25	2.97284	3.25	0.91472	0.006	0.067	0.406	0.55	4.751	0.376	0.035	0.003	8.799	1.973	10.69	0	1.35	98.65	0.3	0.3	99.41
P56589	PEX3	WX-01-12	235	8	TRUE	TRUE	TRUE	TRUE	TRUE	TRUE	0.952848	1.0509	0	0	55	1.03204	0.852763	0	38	55	468	2.842	0	1.7	1.7	3.4	2.8742	3.4	0.845353	0.005	0.063	0.326	0.587	8.354	0.389	0.037	0.004	8.377	2.041	6.85	0	2.96	97.04	0	0.3	99.7
P56589	PEX3	WX-01-12	251	8	TRUE	TRUE	TRUE	TRUE	TRUE	TRUE	0.952848	1.0509	0	0	55	1.03204	0.852763	0	38	55	468	2.842	0	1.7	1.7	3.4	2.8742	3.4	0.845353	0.005	0.063	0.326	0.587	8.354	0.389	0.037	0.004	8.377	2.041	6.85	0	2.96	97.04	0	0.3	99.7
P56589	PEX3	WX-01-12	235	9	TRUE	TRUE	TRUE	TRUE	TRUE	TRUE	0.960822	1.02653	0	0	55	1.04888	0.978877	0	38	55	468	2.88391	0	1.55	1.55	3.1	2.88391	3.1	0.930292	0.005	0.063	0.326	0.568	4.511	0.391	0.035	0.003	9.172	1.945	11.03	0	1.08	98.92	0	0.3	99.7
P56589	PEX3	WX-01-12	251	9	TRUE	TRUE	TRUE	TRUE	TRUE	TRUE	0.960822	1.02653	0	0	55	1.04888	0.978877	0	38	55	468	2.88391	0	1.55	1.55	3.1	2.88391	3.1	0.930292	0.005	0.063	0.326	0.568	4.511	0.391	0.035	0.003	9.172	1.945	11.03	0	1.08	98.92	0	0.3	99.7
P57764	GSDMD	EV-97	268	0	TRUE	TRUE	TRUE	TRUE	TRUE	TRUE	0.958286	1.02598	0	0	50	1.03457	0.977048	0	34	50	351	2.90956	0	1.55	1.7	3.25	2.90956	3.25	0.89525	0.006	0.036	0.44	0.555	4.728	0.345	0.039	0.003	8.529	1.364	19.35	0	1.24	98.76	0	0.49	99.51
P57764	GSDMD	EV-97	268	1	TRUE	TRUE	TRUE	TRUE	TRUE	TRUE	0.949846	1.04721	0	0	50	1.0638	0.898792	0	34	50	351	2.96305	0	1.7	1.55	3.25	2.96305	3.25	0.911708	0.006	0.034	0.393	0.569	4.615	0.355	0.039	0.004	9.178	1.639	17.99	0	1.04	98.96	0	0.49	99.51
P57764	GSDMD	EV-97	268	2	TRUE	TRUE	TRUE	TRUE	TRUE	TRUE	0.963863	1.04757	0	0	50	1.05065	0.9917	0	34	50	351	3.16777	0	1.7	1.7	3.4	3.29574	3.4	0.969336	0.005	0.031	0.366	0.548	4.85	0.349	0.038	0.004	8.086	1.797	12.85	0	0.83	99.17	0	0	100
P57764	GSDMD	EV-97	268	3	TRUE	TRUE	TRUE	TRUE	TRUE	TRUE	0.9577	1.03797	0	0	50	1.05858	0.876579	0	34	50	351	2.77966	0	1.7	1.55	3.25	2.77966	3.25	0.855281	0.007	0.04	0.499	0.572	4.956	0.36	0.04	0.004	7.413	0.895	20.42	0	1.04	98.96	0	0	100
P57764	GSDMD	EV-97	268	4	TRUE	TRUE	TRUE	TRUE	TRUE	TRUE	0.960031	1.04885	0	0	50	1.0335	0.957752	0	34	50	351	2.80988	0	1.7	1.55	3.25	2.80988	3.25	0.864578	0.006	0.038	0.434	0.564	4.942	0.357	0.039	0.004	8.114	1.702	17.31	0	0.83	99.17	0	0.25	99.75
P57764	GSDMD	EV-97	268	5	TRUE	TRUE	TRUE	TRUE	TRUE	TRUE	0.948843	1.05248	0	0	50	1.0492	0.972005	0	34	50	351	2.42146	0	1.55	1.55	3.1	2.42146	3.1	0.781115	0.006	0.033	0.429	0.549	4.54	0.345	0.038	0.004	8.358	1.829	21.1	0	0.62	99.38	0	0.49	99.51
P57764	GSDMD	EV-97	268	6	TRUE	TRUE	TRUE	TRUE	TRUE	TRUE	0.964511	1.04901	0	0	50	1.03077	0.980752	0	34	50	351	2.96275	0	1.7	1.55	3.25	2.96275	3.25	0.911616	0.005	0.03	0.377	0.557	4.512	0.355	0.039	0.004	9.137	1.915	16.23	0	1.04	98.96	0.25	0.25	99.51
P57764	GSDMD	EV-97	268	7	TRUE	TRUE	TRUE	TRUE	TRUE	TRUE	0.94865	1.02434	0	0	50	1.03544	0.974708	0	34	50	351	2.83959	0	1.7	1.55	3.25	2.83959	3.25	0.873719	0.007	0.038	0.511	0.573	4.71	0.362	0.041	0.003	10.381	1.779	20.69	0	0.62	99.38	0	0.25	99.75
P57764	GSDMD	EV-97	268	8	TRUE	TRUE	TRUE	TRUE	TRUE	TRUE	0.966956	1.02484	0	0	50	1.03753	0.985236	0	34	50	351	2.59087	0	1.7	1.55	3.25	2.59087	3.25	0.797192	0.006	0.033	0.4	0.536	4.377	0.34	0.038	0.004	8.967	1.396	19.21	0	1.24	98.76	0	0.74	99.26
P57764	GSDMD	EV-97	268	9	TRUE	TRUE	TRUE	TRUE	TRUE	TRUE	0.961619	1.0484	0	0	50	1.05919	0.959203	0	34	50	351	2.78067	0	1.7	1.55	3.25	2.78067	3.25	0.855589	0.007	0.037	0.517	0.576	5.157	0.37	0.039	0.003	9.399	1.992	15.96	0	0.41	99.59	0.25	0.25	99.51
P57764	GSDMD	WX-01-12	268	0	TRUE	TRUE	TRUE	TRUE	TRUE	TRUE	0.967966	1.02672	0	0	55	1.04913	0.972806	0	38	55	468	2.99189	0	1.7	1.55	3.25	2.99189	3.25	0.920583	0.006	0.033	0.45	0.563	4.842	0.357	0.038	0.004	9.139	1.942	18.12	0	1.45	98.55	0	0.25	99.75
P57764	GSDMD	WX-01-12	268	1	TRUE	TRUE	TRUE	TRUE	TRUE	TRUE	0.950664	1.0359	0	0	55	1.05464	0.973207	0	38	55	468	2.51821	0	1.55	1.55	3.1	2.51821	3.1	0.812327	0.006	0.043	0.448	0.572	4.875	0.359	0.04	0.004	8.75	1.911	15.69	0	0.83	99.17	0	0.25	99.75
P57764	GSDMD	WX-01-12	268	2	TRUE	TRUE	TRUE	TRUE	TRUE	TRUE	0.956426	1.02295	0	0	55	1.04914	0.973286	0	38	55	468	2.49258	0	1.6	1.55	3.15	2.49258	3.15	0.791296	0.006	0.032	0.443	0.556	4.876	0.353	0.04	0.004	9.073	1.488	19.75	0	0.21	99.79	0	0	100
P57764	GSDMD	WX-01-12	268	3	TRUE	TRUE	TRUE	TRUE	TRUE	TRUE	0.959564	1.0241	0	0	55	1.05075	0.931548	0	38	55	468	2.43663	0	1.55	1.55	3.1	2.43663	3.1	0.786011	0.007	0.038	0.507	0.562	4.637	0.359	0.039	0.004	7.156	1.432	19.48	0	1.24	98.76	0	0.25	99.75
P57764	GSDMD	WX-01-12	268	4	TRUE	TRUE	TRUE	TRUE	TRUE	TRUE	0.971356	1.02858	0	0	55	1.04146	0.937546	0	38	55	468	2.82343	0	1.7	1.55	3.25	2.82343	3.25	0.868747	0.005	0.028	0.386	0.547	4.581	0.342	0.039	0.004	7.55	1.677	16.23	0.21	0.62	99.17	0	0	100
P57764	GSDMD	WX-01-12	268	5	TRUE	TRUE	TRUE	TRUE	TRUE	TRUE	0.967442	1.03709	0	0	55	1.04179	0.997832	0	38	55	468	2.58936	0	1.7	1.55	3.25	2.58936	3.25	0.796728	0.005	0.037	0.373	0.534	4.414	0.342	0.038	0.004	8.041	1.908	17.04	0.21	0.62	99.17	0	0.25	99.75
P57764	GSDMD	WX-01-12	268	6	TRUE	TRUE	TRUE	TRUE	TRUE	TRUE	0.965503	1.03243	0	0	55	1.05475	0.919232	0	38	55	468	2.54205	0	1.7	1.55	3.25	2.54205	3.25	0.78217	0.007	0.041	0.47	0.568	4.579	0.362	0.038	0.003	8.226	1.669	15.96	0	0.62	99.38	0	0	100
P57764	GSDMD	WX-01-12	268	7	TRUE	TRUE	TRUE	TRUE	TRUE	TRUE	0.969667	1.02507	0	0	55	1.02879	0.963902	0	38	55	468	2.5778	0	1.55	1.55	3.1	2.5778	3.1	0.831548	0.005	0.029	0.359	0.543	4.96	0.347	0.039	0.004	9.158	1.892	18.53	0	0.83	99.17	0	0	100
P57764	GSDMD	WX-01-12	268	8	TRUE	TRUE	TRUE	TRUE	TRUE	TRUE	0.958058	1.02416	0	0	55	1.04983	0.906973	0	38	55	468	2.52991	0	1.7	1.6	3.3	2.65738	3.3	0.805266	0.005	0.029	0.343	0.537	4.38	0.34	0.04	0.004	7.673	1.716	17.04	0	1.04	98.96	0	0	100
P57764	GSDMD	WX-01-12	268	9	TRUE	TRUE	TRUE	TRUE	TRUE	TRUE	0.962894	1.03248	0	0	55	1.05568	0.914061	0	38	55	468	3.09448	0	1.7	1.7	3.4	3.19686	3.4	0.940253	0.006	0.031	0.435	0.549	4.624	0.349	0.039	0.004	7.299	1.721	20.83	0	1.45	98.55	0	0	100
P57764	GSDMD	WX-64d	268	0	TRUE	TRUE	TRUE	TRUE	TRUE	TRUE	0.955281	1.04435	0	0	61	1.08451	0.981257	0	41	61	528	2.71938	0	1.55	1.7	3.25	2.72187	3.25	0.8375	0.006	0.036	0.415	0.557	4.674	0.351	0.039	0.004	8.655	1.787	17.85	0	0.83	99.17	0	0.25	99.75
P57764	GSDMD	WX-64d	268	1	TRUE	TRUE	TRUE	TRUE	TRUE	TRUE	0.956058	1.04328	0	0	61	1.04555	0.935867	0	41	61	528	2.63523	0	1.7	1.55	3.25	2.63523	3.25	0.810838	0.006	0.037	0.46	0.578	6.662	0.358	0.04	0.004	9.501	2.026	17.58	0	1.04	98.96	0	0.49	99.51
P57764	GSDMD	WX-64d	268	2	TRUE	TRUE	TRUE	TRUE	TRUE	TRUE	0.954832	1.04561	0	0	61	1.0283	0.992176	0	41	61	528	2.91602	0	1.7	1.55	3.25	2.91602	3.25	0.897237	0.005	0.029	0.358	0.54	4.555	0.341	0.039	0.004	8.295	1.576	17.58	0	0.62	99.38	0	0	100
P57764	GSDMD	WX-64d	268	3	TRUE	TRUE	TRUE	TRUE	TRUE	TRUE	0.954735	1.04352	0	0	61	1.05385	0.96236	0	41	61	528	2.51043	0	1.6	1.55	3.15	2.51043	3.15	0.796963	0.005	0.031	0.361	0.553	4.673	0.35	0.039	0.004	9.197	1.557	17.45	0	0.41	99.59	0	0	100
P57764	GSDMD	WX-64d	268	4	TRUE	TRUE	TRUE	TRUE	TRUE	TRUE	0.975369	1.0299	0	0	61	1.05008	0.982235	0	41	61	528	2.62739	0	1.6	1.55	3.15	2.62739	3.15	0.834092	0.005	0.029	0.35	0.548	4.695	0.345	0.04	0.004	9.273	1.909	14.47	0	0.62	99.38	0.25	0.25	99.51
P57764	GSDMD	WX-64d	268	5	TRUE	TRUE	TRUE	TRUE	TRUE	TRUE	0.964198	1.04369	0	0	61	1.03771	0.96116	0	41	61	528	2.46766	0	1.6	1.55	3.15	2.46766	3.15	0.783385	0.006	0.034	0.411	0.553	4.636	0.349	0.039	0.004	8.912	1.6	21.77	0	0.21	99.79	0.25	0	99.75
P57764	GSDMD	WX-64d	268	6	TRUE	TRUE	TRUE	TRUE	TRUE	TRUE	0.962194	1.04426	0	0	61	1.08327	0.976588	0	41	61	528	3.11981	0	1.7	1.7	3.4	3.11981	3.4	0.917591	0.006	0.034	0.456	0.566	5.018	0.361	0.04	0.004	9.713	1.826	18.8	0	0.21	99.79	0	0.25	99.75
P57764	GSDMD	WX-64d	268	7	TRUE	TRUE	TRUE	TRUE	TRUE	TRUE	0.960389	1.03964	0	0	61	1.03265	0.88879	0	41	61	528	2.43224	0	1.55	1.55	3.1	2.43224	3.1	0.784594	0.006	0.043	0.435	0.55	4.692	0.347	0.039	0.003	8.283	2.04	17.04	0	1.04	98.96	0	0	100
P57764	GSDMD	WX-64d	268	8	TRUE	TRUE	TRUE	TRUE	TRUE	TRUE	0.954965	1.0428	0	0	61	1.06367	0.988111	0	41	61	528	2.64671	0	1.55	1.7	3.25	2.64671	3.25	0.814373	0.007	0.046	0.504	0.587	4.867	0.367	0.041	0.003	7.858	2.005	17.18	0	1.04	98.96	0	0	100
P57764	GSDMD	WX-64d	268	9	TRUE	TRUE	TRUE	TRUE	TRUE	TRUE	0.948525	1.03838	0	0	61	1.10902	0.977427	0	41	61	528	2.53868	0	1.7	1.55	3.25	2.53868	3.25	0.781133	0.007	0.042	0.523	0.591	4.981	0.371	0.04	0.004	9.029	1.474	18.67	0	0.62	99.38	0	0	100
P57764	GSDMD	WX-74d	268	0	TRUE	TRUE	TRUE	TRUE	TRUE	TRUE	0.945054	1.04138	0	0	61	1.07023	0.991428	0	41	61	528	2.46531	0	1.6	1.55	3.15	2.46531	3.15	0.782639	0.006	0.033	0.411	0.558	4.708	0.35	0.04	0.003	8.007	1.891	22.99	0	1.04	98.96	0	0	100
P57764	GSDMD	WX-74d	268	1	TRUE	TRUE	TRUE	TRUE	TRUE	TRUE	0.958376	1.03066	0	0	61	1.04446	0.989472	0	41	61	528	2.55708	0	1.7	1.55	3.25	2.55708	3.25	0.786795	0.006	0.031	0.404	0.552	4.63	0.348	0.039	0.004	9.346	1.936	20.56	0	0.83	99.17	0	0.25	99.75
P57764	GSDMD	WX-74d	268	2	TRUE	TRUE	TRUE	TRUE	TRUE	TRUE	0.951868	1.04637	0	0	61	1.03868	0.973921	0	41	61	528	2.47736	0	1.6	1.55	3.15	2.47736	3.15	0.786464	0.006	0.042	0.443	0.559	5.095	0.349	0.039	0.004	8.376	1.604	17.31	0	0.83	99.17	0	0	100
P57764	GSDMD	WX-74d	268	3	TRUE	TRUE	TRUE	TRUE	TRUE	TRUE	0.959602	1.02653	0	0	61	1.03157	0.98773	0	41	61	528	2.43337	0	1.55	1.55	3.1	2.43337	3.1	0.784957	0.006	0.034	0.442	0.557	4.821	0.344	0.039	0.004	8.525	1.756	22.45	0	0.62	99.38	0	0	100
P57764	GSDMD	WX-74d	268	4	TRUE	TRUE	TRUE	TRUE	TRUE	TRUE	0.959414	1.0424	0	0	61	1.08234	0.99239	0	41	61	528	2.70968	0	1.55	1.7	3.25	2.70968	3.25	0.833748	0.006	0.037	0.432	0.571	4.933	0.359	0.039	0.003	7.687	1.602	23.8	0	1.04	98.96	0	0.25	99.75
P57764	GSDMD	WX-74d	268	5	TRUE	TRUE	TRUE	TRUE	TRUE	TRUE	0.957862	1.05139	0	0	61	1.03623	0.959513	0	41	61	528	3.17473	0	1.7	1.7	3.4	3.17804	3.4	0.934717	0.007	0.041	0.46	0.573	4.904	0.359	0.04	0.004	8.727	1.678	21.23	0.21	1.04	98.76	0.25	0	99.75
P57764	GSDMD	WX-74d	268	6	TRUE	TRUE	TRUE	TRUE	TRUE	TRUE	0.963308	1.0294	0	0	61	1.04507	0.960945	0	41	61	528	2.43702	0	1.55	1.55	3.1	2.43702	3.1	0.786137	0.006	0.032	0.404	0.554	5.196	0.347	0.039	0.004	8.486	1.566	22.18	0	0.41	99.59	0	0.25	99.75
P57764	GSDMD	WX-74d	268	7	TRUE	TRUE	TRUE	TRUE	TRUE	TRUE	0.948254	1.04194	0	0	61	1.10447	0.963162	0	41	61	528	2.70128	0	1.7	1.55	3.25	2.70128	3.25	0.831163	0.006	0.034	0.443	0.557	4.971	0.349	0.04	0.004	8.595	1.887	20.56	0	0.62	99.38	0	0.49	99.51
P57764	GSDMD	WX-74d	268	8	TRUE	TRUE	TRUE	TRUE	TRUE	TRUE	0.944774	1.04276	0	0	61	1.06375	0.979469	0	41	61	528	2.58247	0	1.55	1.7	3.25	2.58247	3.25	0.794605	0.006	0.031	0.429	0.564	4.697	0.356	0.039	0.004	8.518	1.805	20.29	0	0.83	99.17	0	0	100
P57764	GSDMD	WX-74d	268	9	TRUE	TRUE	TRUE	TRUE	TRUE	TRUE	0.956415	1.04431	0	0	61	1.1013	0.92512	0	41	61	528	2.84387	0	1.55	1.7	3.25	2.84387	3.25	0.875035	0.007	0.042	0.501	0.574	5.097	0.365	0.04	0.004	7.76	1.63	21.77	0	0.83	99.17	0	0	100
Q03519	TAP2	WX-01-12	641	0	TRUE	TRUE	TRUE	TRUE	TRUE	TRUE	0.952187	1.03184	0	0	55	1.04093	0.959121	0	38	55	468	2.85966	0	1.55	1.7	3.25	2.85966	3.25	0.879897	0.004	0.029	0.307	0.527	5.08	0.343	0.035	0.004	8.066	2.1	11.7	0	0.29	99.71	0.17	0	99.83
Q03519	TAP2	WX-01-12	641	1	TRUE	TRUE	TRUE	TRUE	TRUE	TRUE	0.939813	1.04249	0	0	55	1.03581	0.968234	0	38	55	468	2.8552	0	1.6	1.55	3.15	2.8552	3.15	0.906411	0.005	0.04	0.347	0.549	5.282	0.365	0.036	0.003	8.22	1.557	10.96	0	0.29	99.71	0	0.35	99.65
Q03519	TAP2	WX-01-12	641	2	TRUE	TRUE	TRUE	TRUE	TRUE	TRUE	0.960077	1.03793	0	0	55	1.04581	1.00067	0	38	55	468	2.88519	0	1.6	1.55	3.15	2.88519	3.15	0.915933	0.005	0.04	0.339	0.532	5.024	0.348	0.036	0.004	8.43	2.028	14.86	0	0.73	99.27	0.17	0.17	99.65
Q03519	TAP2	WX-01-12	641	3	TRUE	TRUE	TRUE	TRUE	TRUE	TRUE	0.953751	1.04184	0	0	55	1.0365	0.966021	0	38	55	468	2.8471	0	1.7	1.7	3.4	2.8471	3.4	0.837383	0.004	0.031	0.304	0.546	4.921	0.357	0.035	0.003	8.894	2.043	10.96	0	0.44	99.56	0	0.35	99.65
Q03519	TAP2	WX-01-12	641	4	TRUE	TRUE	TRUE	TRUE	TRUE	TRUE	0.953182	1.03849	0	0	55	1.06011	0.971552	0	38	55	468	2.69527	0	1.55	1.55	3.1	2.69527	3.1	0.869441	0.006	0.044	0.422	0.546	5.4	0.358	0.036	0.003	7.896	1.362	15.05	0.15	1.17	98.68	0	0.17	99.83
Q03519	TAP2	WX-01-12	641	5	TRUE	TRUE	TRUE	TRUE	TRUE	TRUE	0.958516	1.04026	0	0	55	1.05086	0.993663	0	38	55	468	2.90602	0	1.6	1.55	3.15	2.90602	3.15	0.922547	0.005	0.042	0.34	0.525	5.294	0.343	0.036	0.003	8.022	1.954	16.35	0	0.44	99.56	0	0.35	99.65
Q03519	TAP2	WX-01-12	641	6	TRUE	TRUE	TRUE	TRUE	TRUE	TRUE	0.965628	1.03394	0	0	55	1.04049	0.91737	0	38	55	468	2.79611	0	1.6	1.55	3.15	2.79611	3.15	0.887654	0.005	0.032	0.317	0.534	5.062	0.346	0.035	0.004	7.262	1.298	15.33	0	0.58	99.42	0	0.35	99.65
Q03519	TAP2	WX-01-12	641	7	TRUE	TRUE	TRUE	TRUE	TRUE	TRUE	0.959743	1.03512	0	0	55	1.03649	0.977234	0	38	55	468	2.89981	0	1.6	1.55	3.15	2.89981	3.15	0.920575	0.006	0.045	0.402	0.537	5.439	0.348	0.035	0.004	7.142	1.858	16.07	0	1.02	98.98	0	0.17	99.83
Q03519	TAP2	WX-01-12	641	8	TRUE	TRUE	TRUE	TRUE	TRUE	TRUE	0.943646	1.02609	0	0	55	1.04656	0.959359	0	38	55	468	3.17265	0	1.55	1.7	3.25	3.17265	3.25	0.9762	0.005	0.046	0.358	0.543	5.046	0.356	0.036	0.004	8.264	1.6	15.05	0	0.44	99.56	0.17	0.17	99.65
Q03519	TAP2	WX-01-12	641	9	TRUE	TRUE	TRUE	TRUE	TRUE	TRUE	0.951416	1.03356	0	0	55	1.04727	0.972068	0	38	55	468	2.97321	0	1.7	1.7	3.4	2.97321	3.4	0.874475	0.004	0.029	0.302	0.528	4.8	0.343	0.035	0.004	8.02	1.331	13.56	0	0.58	99.42	0	0	100
Q06187	BTK	EV-96	481	0	TRUE	TRUE	TRUE	TRUE	TRUE	TRUE	0.942285	1.03453	0	0	50	1.04341	0.92464	0	34	50	351	2.55149	0	1.7	1.8	3.5	2.73608	3.5	0.781738	0.005	0.035	0.358	0.69	4.931	0.427	0.053	0.004	10.918	0.887	10.3	0.15	1.22	98.63	0	0.17	99.83
Q06187	BTK	EV-96	481	1	TRUE	TRUE	TRUE	TRUE	TRUE	TRUE	0.95246	1.03511	0	0	50	1.03529	0.96854	0	34	50	351	2.66983	0	1.7	1.7	3.4	2.66983	3.4	0.785244	0.005	0.035	0.343	0.702	5.416	0.438	0.053	0.004	11.389	1.829	10.68	0	1.37	98.63	0.17	0.17	99.66
Q06187	BTK	EV-96	481	2	TRUE	TRUE	TRUE	TRUE	TRUE	TRUE	0.935765	1.04239	0	0	50	1.04755	0.969805	0	34	50	351	2.67322	0	1.7	1.8	3.5	2.73867	3.5	0.782477	0.005	0.029	0.309	0.681	4.532	0.424	0.052	0.004	11.25	1.343	8.05	0.15	1.07	98.78	0	0.34	99.66
Q06187	BTK	EV-96	481	3	TRUE	TRUE	TRUE	TRUE	TRUE	TRUE	0.945255	1.03627	0	0	50	1.0478	0.968779	0	34	50	351	2.70485	0	1.7	1.8	3.5	2.73324	3.5	0.780925	0.006	0.034	0.376	0.656	5.028	0.408	0.05	0.004	11.009	1.224	9.84	0	1.67	98.33	0	0.17	99.83
Q06187	BTK	EV-96	481	4	TRUE	TRUE	TRUE	TRUE	TRUE	TRUE	0.941064	1.03741	0	0	50	1.03832	0.9559	0	34	50	351	2.54416	0	1.7	1.55	3.25	2.54416	3.25	0.78282	0.006	0.041	0.386	0.69	6.908	0.436	0.052	0.004	11.363	1.968	11.24	0	1.22	98.78	0.17	0.67	99.16
Q06187	BTK	EV-96	481	5	TRUE	TRUE	TRUE	TRUE	TRUE	TRUE	0.962149	1.04	0	0	50	1.04016	0.979467	0	34	50	351	2.65755	0	1.7	1.7	3.4	2.65755	3.4	0.781632	0.006	0.036	0.411	0.69	4.749	0.428	0.052	0.004	11.282	1.235	14.52	0	1.37	98.63	0	0.17	99.83
Q06187	BTK	EV-96	481	6	TRUE	TRUE	TRUE	TRUE	TRUE	TRUE	0.938362	1.03726	0	0	50	1.02947	0.967509	0	34	50	351	2.65649	0	1.7	1.8	3.5	2.73276	3.5	0.780788	0.005	0.03	0.333	0.666	4.665	0.417	0.051	0.004	10.632	1.515	11.33	0	1.07	98.93	0.17	0.34	99.49
Q06187	BTK	EV-96	481	7	TRUE	TRUE	TRUE	TRUE	TRUE	TRUE	0.949345	1.02926	0	0	50	1.04287	0.970488	0	34	50	351	2.65144	0	1.7	1.7	3.4	2.65144	3.4	0.779834	0.005	0.034	0.311	0.681	4.964	0.423	0.051	0.004	11.101	1.961	10.96	0	1.22	98.78	0.17	0.17	99.66
Q06187	BTK	EV-96	481	8	TRUE	TRUE	TRUE	TRUE	TRUE	TRUE	0.953201	1.03174	0	0	50	1.04559	0.901269	0	34	50	351	2.65376	0	1.7	1.8	3.5	2.74358	3.5	0.783881	0.005	0.039	0.356	0.673	5.05	0.42	0.051	0.004	10.751	1.11	11.61	0	1.37	98.63	0	0.17	99.83
Q06187	BTK	EV-96	481	9	TRUE	TRUE	TRUE	TRUE	TRUE	TRUE	0.953125	1.03575	0	0	50	1.03795	0.951264	0	34	50	351	2.61622	0	1.55	1.7	3.25	2.61622	3.25	0.80499	0.007	0.039	0.456	0.687	5.035	0.425	0.052	0.004	11.004	0.949	11.05	0	1.37	98.63	0	0.34	99.66
Q06187	BTK	WX-74b	481	0	TRUE	TRUE	TRUE	TRUE	TRUE	TRUE	0.950796	1.03756	0	0	61	1.04989	0.965458	0	41	61	528	2.42473	0	1.7	1.55	3.25	2.5361	3.25	0.780339	0.006	0.04	0.431	0.703	5.616	0.431	0.053	0.004	10.981	1.397	11.33	0.15	1.22	98.63	0	0.34	99.66
Q06187	BTK	WX-74b	481	1	TRUE	TRUE	TRUE	TRUE	TRUE	TRUE	0.960246	1.03128	0	0	61	1.07904	0.938985	0	41	61	528	2.52571	0	1.7	1.55	3.25	2.52571	3.25	0.777143	0.005	0.031	0.331	0.681	5.098	0.428	0.052	0.004	10.775	1.445	7.87	0	1.37	98.63	0	0.17	99.83
Q06187	BTK	WX-74b	481	2	TRUE	TRUE	TRUE	TRUE	TRUE	TRUE	0.952656	1.03989	0	0	61	1.05759	0.972506	0	41	61	528	2.55732	0	1.6	1.7	3.3	2.57958	3.3	0.781691	0.007	0.035	0.47	0.675	5.01	0.417	0.05	0.004	10.116	1.559	10.21	0.15	1.67	98.17	0	0.34	99.66
Q06187	BTK	WX-74b	481	3	TRUE	TRUE	TRUE	TRUE	TRUE	TRUE	0.959923	1.02502	0	0	61	1.07301	0.903596	0	41	61	528	2.45333	0	1.55	1.6	3.15	2.45333	3.15	0.778836	0.006	0.034	0.383	0.673	5.32	0.426	0.051	0.004	11.324	1.42	11.89	0	1.22	98.78	0	0.34	99.66
Q06187	BTK	WX-74b	481	4	TRUE	TRUE	TRUE	TRUE	TRUE	TRUE	0.931978	1.01426	0	0	61	1.09323	0.939779	0	41	61	528	2.53326	0	1.7	1.55	3.25	2.53326	3.25	0.779465	0.006	0.036	0.365	0.682	5.138	0.424	0.052	0.004	11.187	1.452	9.65	0	1.22	98.78	0	0.84	99.16
Q06187	BTK	WX-74b	481	5	TRUE	TRUE	TRUE	TRUE	TRUE	TRUE	0.959338	1.03868	0	0	61	1.0372	0.982238	0	41	61	528	2.43138	0	1.6	1.7	3.3	2.56981	3.3	0.778732	0.005	0.035	0.336	0.697	5.314	0.43	0.052	0.004	11.056	1.425	11.99	0	1.37	98.63	0	0.17	99.83
Q06187	BTK	WX-74b	481	6	TRUE	TRUE	TRUE	TRUE	TRUE	TRUE	0.954872	1.0417	0	0	61	1.04183	0.99335	0	41	61	528	2.67128	0	1.7	1.55	3.25	2.67128	3.25	0.821932	0.005	0.038	0.361	0.682	4.976	0.424	0.052	0.004	11.015	1.714	11.61	0	1.67	98.33	0	0.51	99.49
Q06187	BTK	WX-74b	481	7	TRUE	TRUE	TRUE	TRUE	TRUE	TRUE	0.954726	1.04833	0	0	61	1.07394	0.972263	0	41	61	528	2.56672	0	1.6	1.7	3.3	2.56672	3.3	0.777794	0.005	0.045	0.36	0.673	5.48	0.413	0.052	0.004	10.898	1.389	8.62	0	0.91	99.09	0.17	0.34	99.49
Q06187	BTK	WX-74b	481	8	TRUE	TRUE	TRUE	TRUE	TRUE	TRUE	0.955129	1.03432	0	0	61	1.04268	0.940131	0	41	61	528	2.53017	0	1.7	1.55	3.25	2.53017	3.25	0.778515	0.007	0.035	0.449	0.679	5.168	0.424	0.052	0.004	10.729	1.763	11.42	0	1.52	98.48	0	0.17	99.83
Q06187	BTK	WX-74b	481	9	TRUE	TRUE	TRUE	TRUE	TRUE	TRUE	0.95245	1.04239	0	0	61	1.07714	0.966271	0	41	61	528	2.58107	0	1.7	1.8	3.5	2.73953	3.5	0.782722	0.006	0.035	0.373	0.689	5.137	0.428	0.052	0.004	11.692	1.759	10.3	0	1.07	98.93	0	0.17	99.83
Q08J23	NSUN2	WX-01-10	184	0	TRUE	TRUE	TRUE	TRUE	TRUE	TRUE	0.949032	1.0224	0	0	55	1.03399	0.946887	0	38	55	468	2.53761	0	1.7	1.55	3.25	2.53761	3.25	0.780804	0.007	0.093	0.525	0.641	5.83	0.405	0.045	0.004	8.607	0.81	27.49	0	1.31	98.69	0	0	100
Q08J23	NSUN2	WX-01-10	184	1	TRUE	TRUE	TRUE	TRUE	TRUE	TRUE	0.952484	1.02473	0	0	55	1.05269	0.921316	0	38	55	468	2.86144	0	1.7	1.6	3.3	2.86144	3.3	0.867104	0.008	0.085	0.561	0.648	5.744	0.407	0.044	0.004	8.667	1.772	24.43	0	1.44	98.56	0	0.15	99.85
Q08J23	NSUN2	WX-01-10	184	2	TRUE	TRUE	TRUE	TRUE	TRUE	TRUE	0.958174	1.03021	0	0	55	1.03812	0.95511	0	38	55	468	2.89157	0	1.7	1.6	3.3	2.89157	3.3	0.876232	0.006	0.068	0.466	0.615	5.426	0.385	0.044	0.004	8.538	1.447	21.79	0	1.18	98.82	0	0.15	99.85
Q08J23	NSUN2	WX-01-10	184	3	TRUE	TRUE	TRUE	TRUE	TRUE	TRUE	0.955279	1.02229	0	0	55	1.04408	0.964948	0	38	55	468	2.81559	0	1.55	1.7	3.25	2.81559	3.25	0.866334	0.006	0.058	0.446	0.617	5.392	0.383	0.043	0.004	8.564	1.84	20.47	0	1.83	98.17	0.15	0.45	99.4
Q08J23	NSUN2	WX-01-10	184	4	TRUE	TRUE	TRUE	TRUE	TRUE	TRUE	0.955572	1.02736	0	0	55	1.03803	0.928529	0	38	55	468	2.52587	0	1.55	1.55	3.1	2.52587	3.1	0.814797	0.007	0.055	0.536	0.63	5.609	0.4	0.044	0.004	9.432	1.401	27.74	0	2.22	97.78	0	0.3	99.7
Q08J23	NSUN2	WX-01-10	184	5	TRUE	TRUE	TRUE	TRUE	TRUE	TRUE	0.953752	1.02903	0	0	55	1.0504	0.977341	0	38	55	468	2.78442	0	1.6	1.6	3.2	2.78442	3.2	0.870131	0.008	0.055	0.585	0.637	5.623	0.404	0.044	0.005	8.497	1.579	30.29	0	1.7	98.3	0	0.3	99.7
Q08J23	NSUN2	WX-01-10	184	6	TRUE	TRUE	TRUE	TRUE	TRUE	TRUE	0.946949	1.02154	0	0	55	1.03567	0.934361	0	38	55	468	2.43876	0	1.55	1.55	3.1	2.43876	3.1	0.786697	0.007	0.059	0.528	0.626	5.334	0.396	0.044	0.004	8.845	0.836	22.87	0	2.09	97.91	0	0	100
Q08J23	NSUN2	WX-01-10	184	7	TRUE	TRUE	TRUE	TRUE	TRUE	TRUE	0.949619	1.03081	0	0	55	1.03952	0.954198	0	38	55	468	2.54156	0	1.7	1.55	3.25	2.54156	3.25	0.782019	0.005	0.044	0.373	0.641	5.606	0.399	0.044	0.004	9.535	1.267	24.68	0	1.31	98.69	0	0.45	99.55
Q08J23	NSUN2	WX-01-10	184	8	TRUE	TRUE	TRUE	TRUE	TRUE	TRUE	0.947504	1.02492	0	0	55	1.05334	0.915016	0	38	55	468	2.6612	0	1.7	1.7	3.4	2.6612	3.4	0.782707	0.006	0.038	0.429	0.624	5.513	0.388	0.044	0.004	8.535	1.742	25.92	0	1.57	98.43	0.15	0.3	99.55
Q08J23	NSUN2	WX-01-10	184	9	TRUE	TRUE	TRUE	TRUE	TRUE	TRUE	0.945293	1.02643	0	0	55	1.03656	0.945679	0	38	55	468	2.65166	0	1.7	1.55	3.25	2.65166	3.25	0.815896	0.006	0.041	0.453	0.621	5.366	0.391	0.044	0.004	8.927	1.187	22.54	0	1.57	98.43	0	0.15	99.85
Q13573	SNW1	WX-01-10	250	0	TRUE	TRUE	TRUE	TRUE	TRUE	TRUE	0.939623	1.00851	0	0	55	1.04472	0.872114	0	38	55	468	2.473	0	1.7	1.55	3.25	2.53453	3.25	0.779856	0.009	0.057	0.671	0.631	4.563	0.41	0.042	0.005	9.058	1.479	53.41	0	0.56	99.44	0.22	0.65	99.13
Q13573	SNW1	WX-01-10	250	1	TRUE	TRUE	TRUE	TRUE	TRUE	TRUE	0.958121	1.01539	0	0	55	1.02818	0.888479	0	38	55	468	2.54254	0	1.7	1.55	3.25	2.54254	3.25	0.782321	0.007	0.033	0.486	0.566	4.526	0.366	0.041	0.004	7.954	1.22	54.09	0	0.75	99.25	0	0.22	99.78
Q13573	SNW1	WX-01-10	250	2	TRUE	TRUE	TRUE	TRUE	TRUE	TRUE	0.953365	1.02331	0	0	55	1.02934	0.951899	0	38	55	468	2.55065	0	1.7	1.55	3.25	2.55065	3.25	0.784815	0.008	0.058	0.54	0.606	4.611	0.411	0.039	0.004	8.441	1.606	48.54	0	0.56	99.44	0.22	0.22	99.56
Q13573	SNW1	WX-01-10	250	3	TRUE	TRUE	TRUE	TRUE	TRUE	TRUE	0.951414	1.02637	0	0	55	1.04957	0.972046	0	38	55	468	2.56214	0	1.7	1.55	3.25	2.56214	3.25	0.78835	0.008	0.037	0.534	0.583	4.594	0.379	0.043	0.004	8.74	1.482	60.92	0.19	0.94	98.88	0.22	0.22	99.56
Q13573	SNW1	WX-01-10	250	4	TRUE	TRUE	TRUE	TRUE	TRUE	TRUE	0.951425	1.02106	0	0	55	1.04666	0.931132	0	38	55	468	2.6617	0	1.7	1.6	3.3	2.6617	3.3	0.806575	0.007	0.036	0.48	0.588	5.151	0.384	0.041	0.004	7.287	1.482	55.27	0.19	1.12	98.69	0	0.22	99.78
Q13573	SNW1	WX-01-10	250	5	TRUE	TRUE	TRUE	TRUE	TRUE	TRUE	0.955917	1.01527	0	0	55	1.03793	0.956682	0	38	55	468	2.486	0	1.7	1.55	3.25	2.53773	3.25	0.780841	0.009	0.051	0.621	0.612	4.695	0.399	0.041	0.004	7.617	1.269	68.03	0	1.12	98.88	0	0	100
Q13573	SNW1	WX-01-10	250	6	TRUE	TRUE	TRUE	TRUE	TRUE	TRUE	0.961519	1.02155	0	0	55	1.05179	0.913711	0	38	55	468	2.42761	0	1.55	1.55	3.1	2.42761	3.1	0.7831	0.008	0.073	0.595	0.606	4.653	0.392	0.041	0.004	9.617	1.604	61.26	0	2.06	97.94	0	0.22	99.78
Q13573	SNW1	WX-01-10	250	7	TRUE	TRUE	TRUE	TRUE	TRUE	TRUE	0.945695	1.02418	0	0	55	1.03702	0.950758	0	38	55	468	2.45135	0	1.7	1.55	3.25	2.54168	3.25	0.782056	0.008	0.041	0.61	0.596	4.162	0.402	0.041	0.004	7.389	1.166	62.2	0	1.12	98.88	0	0.22	99.78
Q13573	SNW1	WX-01-10	250	8	TRUE	TRUE	TRUE	TRUE	TRUE	TRUE	0.951968	1.02018	0	0	55	1.03693	0.956569	0	38	55	468	2.47145	0	1.7	1.55	3.25	2.52403	3.25	0.776626	0.008	0.071	0.608	0.612	4.606	0.406	0.041	0.004	7.323	1.514	56.3	0	0.56	99.44	0.22	0.65	99.13
Q13573	SNW1	WX-01-10	250	9	TRUE	TRUE	TRUE	TRUE	TRUE	TRUE	0.954809	1.01936	0	0	55	1.02978	0.930965	0	38	55	468	2.45541	0	1.7	1.55	3.25	2.53491	3.25	0.779971	0.009	0.067	0.622	0.602	4.418	0.396	0.042	0.004	8.639	1.059	72.65	0	0.94	99.06	0	0	100
Q13573	SNW1	WX-64b	250	0	TRUE	TRUE	TRUE	TRUE	TRUE	TRUE	0.960137	1.01172	0	0	61	1.04354	0.940987	0	41	61	528	2.86781	0	1.7	1.55	3.25	2.86781	3.25	0.882404	0.008	0.069	0.554	0.604	4.616	0.393	0.04	0.004	8.169	0.84	57.59	0	1.87	98.13	0	0.22	99.78
Q13573	SNW1	WX-64b	250	1	TRUE	TRUE	TRUE	TRUE	TRUE	TRUE	0.942242	1.02964	0	0	61	1.04339	0.928745	0	41	61	528	2.40912	0	1.55	1.55	3.1	2.40912	3.1	0.777136	0.007	0.048	0.522	0.568	4.019	0.371	0.04	0.004	7.474	0.554	51.58	0	1.5	98.5	0	0.44	99.56
Q13573	SNW1	WX-64b	250	2	TRUE	TRUE	TRUE	TRUE	TRUE	TRUE	0.954598	1.02161	0	0	61	1.03269	0.968674	0	41	61	528	2.75383	0	1.6	1.7	3.3	2.75383	3.3	0.834495	0.007	0.043	0.519	0.579	4.472	0.374	0.04	0.004	7.612	1.435	52.03	0	0.19	99.81	0	0	100
Q13573	SNW1	WX-64b	250	3	TRUE	TRUE	TRUE	TRUE	TRUE	TRUE	0.960068	1.01973	0	0	61	1.0433	0.864251	0	41	61	528	2.73559	0	1.7	1.7	3.4	2.8752	3.4	0.845647	0.008	0.042	0.566	0.59	4.728	0.393	0.042	0.004	8.395	1.011	54.33	0	1.5	98.5	0	0.44	99.56
Q13573	SNW1	WX-64b	250	4	TRUE	TRUE	TRUE	TRUE	TRUE	TRUE	0.933666	1.03563	0	0	61	1.04657	0.855254	0	41	61	528	2.43466	0	1.55	1.55	3.1	2.43466	3.1	0.785373	0.009	0.064	0.612	0.609	4.341	0.413	0.041	0.004	8.902	1.176	78.35	0	0.94	99.06	0.44	0.22	99.35
Q13573	SNW1	WX-64b	250	5	TRUE	TRUE	TRUE	TRUE	TRUE	TRUE	0.959052	1.02826	0	0	61	1.04951	0.962758	0	41	61	528	2.42572	0	1.55	1.55	3.1	2.42572	3.1	0.78249	0.007	0.042	0.519	0.593	4.399	0.384	0.04	0.004	7.898	1.026	49.58	0.37	1.5	98.13	0	0	100
Q13573	SNW1	WX-64b	250	6	TRUE	TRUE	TRUE	TRUE	TRUE	TRUE	0.960339	1.02327	0	0	61	1.04625	0.984397	0	41	61	528	2.99775	0	1.7	1.7	3.4	3.09859	3.4	0.91135	0.008	0.075	0.565	0.582	4.424	0.385	0.041	0.004	8.265	1.169	63.48	0	1.5	98.5	0	0.22	99.78
Q13573	SNW1	WX-64b	250	7	TRUE	TRUE	TRUE	TRUE	TRUE	TRUE	0.948351	1.01687	0	0	61	1.04904	0.963545	0	41	61	528	2.46694	0	1.7	1.55	3.25	2.55588	3.25	0.786424	0.008	0.17	0.59	0.612	4.691	0.394	0.042	0.004	7.365	1.137	55.5	0	1.31	98.69	0	0.22	99.78
Q13573	SNW1	WX-64b	250	8	TRUE	TRUE	TRUE	TRUE	TRUE	TRUE	0.958173	1.0315	0	0	61	1.07668	0.893019	0	41	61	528	2.46365	0	1.55	1.7	3.25	2.53401	3.25	0.779695	0.008	0.049	0.561	0.611	4.733	0.407	0.039	0.004	8.362	1.176	68.22	0	1.5	98.5	0	0	100
Q13573	SNW1	WX-64b	250	9	TRUE	TRUE	TRUE	TRUE	TRUE	TRUE	0.944122	1.01938	0	0	61	1.05971	0.852616	0	41	61	528	2.40986	0	1.55	1.55	3.1	2.40986	3.1	0.777374	0.009	0.048	0.615	0.631	8.566	0.426	0.04	0.004	7.769	1.256	60.48	0.19	1.12	98.69	0	0	100
Q13588	GRAP	WX-74c	161	0	TRUE	TRUE	TRUE	TRUE	TRUE	TRUE	0.967936	1.03165	0	0	61	1.03189	0.985903	0	41	61	528	2.57873	0	1.7	1.7	3.4	2.65333	3.4	0.780392	0.005	0.035	0.348	0.749	4.74	0.515	0.054	0.004	12.234	1.802	9.91	0	0.93	99.07	0	1.04	98.96
Q13588	GRAP	WX-74c	161	1	TRUE	TRUE	TRUE	TRUE	TRUE	TRUE	0.967519	1.02506	0	0	61	1.03136	0.984262	0	41	61	528	2.57499	0	1.7	1.6	3.3	2.57499	3.3	0.780299	0.006	0.031	0.415	0.679	3.85	0.465	0.048	0.004	11.811	1.656	13.59	0	0.93	99.07	0	0.52	99.48
Q13588	GRAP	WX-74c	161	2	TRUE	TRUE	TRUE	TRUE	TRUE	TRUE	0.966832	1.02506	0	0	61	1.02737	0.974173	0	41	61	528	2.57509	0	1.7	1.6	3.3	2.57509	3.3	0.780331	0.007	0.039	0.483	0.759	4.466	0.516	0.05	0.004	11.296	1.801	14.16	0	1.4	98.6	0	1.56	98.44
Q13588	GRAP	WX-74c	161	3	TRUE	TRUE	TRUE	TRUE	TRUE	TRUE	0.964196	1.02716	0	0	61	1.03909	0.963544	0	41	61	528	2.56721	0	1.6	1.7	3.3	2.56721	3.3	0.777943	0.006	0.033	0.42	0.759	4.532	0.511	0.055	0.004	11.111	1.599	9.06	0	1.4	98.6	0.52	2.08	97.4
Q13588	GRAP	WX-74c	161	4	TRUE	TRUE	TRUE	TRUE	TRUE	TRUE	0.961001	1.03697	0	0	61	1.06221	0.985264	0	41	61	528	2.57315	0	1.7	1.6	3.3	2.57315	3.3	0.779742	0.005	0.044	0.37	0.785	6.117	0.534	0.056	0.004	11.924	1.639	10.76	0	1.4	98.6	0.52	1.04	98.44
Q13588	GRAP	WX-74c	161	5	TRUE	TRUE	TRUE	TRUE	TRUE	TRUE	0.967725	1.03496	0	0	61	1.0362	0.954777	0	41	61	528	2.66036	0	1.7	1.55	3.25	2.66036	3.25	0.818571	0.005	0.023	0.363	0.635	3.578	0.427	0.048	0.004	10.97	2.043	16.7	0	0.93	99.07	0	2.08	97.92
Q13588	GRAP	WX-74c	161	6	TRUE	TRUE	TRUE	TRUE	TRUE	TRUE	0.852395	1.05426	0	0	61	1.12136	0.922234	0	41	61	528	2.45618	0	1.55	1.6	3.15	2.45618	3.15	0.779741	0.009	0.206	0.622	1.023	26.479	0.676	0.049	0.004	11.599	1.915	13.59	0	0.93	99.07	0	2.08	97.92
Q13588	GRAP	WX-74c	161	7
Q13588	GRAP	WX-74c	161	8	TRUE	TRUE	TRUE	TRUE	TRUE	TRUE	0.948231	1.04668	0	0	61	1.05672	0.962351	0	41	61	528	2.57604	0	1.7	1.6	3.3	2.57604	3.3	0.780618	0.006	0.03	0.401	0.664	3.808	0.442	0.047	0.004	11.343	2.03	12.74	0	0.93	99.07	0.52	0	99.48
Q13588	GRAP	WX-74c	161	9	TRUE	TRUE	TRUE	TRUE	TRUE	TRUE	0.862339	1.06031	0	0	61	1.10258	0.944452	0	41	61	528	2.50871	0	1.7	1.6	3.3	2.56056	3.3	0.775928	0.009	0.208	0.661	0.899	19.312	0.599	0.05	0.004	12.125	1.519	14.44	0	1.4	98.6	0	1.04	98.96
Q13867	BLMH	WX-74a	73	0	TRUE	TRUE	TRUE	TRUE	TRUE	TRUE	0.9629	1.03054	0	0	61	1.07425	0.937713	0	41	61	528	2.46078	0	1.55	1.6	3.15	2.46078	3.15	0.781201	0.006	0.042	0.424	0.822	5.653	0.564	0.06	0.003	10.841	2.13	7.52	0.22	1.1	98.68	0.25	0.49	99.26
Q13867	BLMH	WX-74a	78	0	TRUE	TRUE	TRUE	TRUE	TRUE	TRUE	0.9629	1.03054	0	0	61	1.07425	0.937713	0	41	61	528	2.46078	0	1.55	1.6	3.15	2.46078	3.15	0.781201	0.006	0.042	0.424	0.822	5.653	0.564	0.06	0.003	10.841	2.13	7.52	0.22	1.1	98.68	0.25	0.49	99.26
Q13867	BLMH	WX-74a	73	1	TRUE	TRUE	TRUE	TRUE	TRUE	TRUE	0.946243	1.03222	0	0	61	1.08936	0.899522	0	41	61	528	2.47941	0	1.7	1.55	3.25	2.52549	3.25	0.777075	0.006	0.039	0.416	0.821	5.517	0.567	0.06	0.003	11.132	2.074	7.25	0	1.1	98.9	0.25	0.49	99.26
Q13867	BLMH	WX-74a	78	1	TRUE	TRUE	TRUE	TRUE	TRUE	TRUE	0.946243	1.03222	0	0	61	1.08936	0.899522	0	41	61	528	2.47941	0	1.7	1.55	3.25	2.52549	3.25	0.777075	0.006	0.039	0.416	0.821	5.517	0.567	0.06	0.003	11.132	2.074	7.25	0	1.1	98.9	0.25	0.49	99.26
Q13867	BLMH	WX-74a	73	2	TRUE	TRUE	TRUE	TRUE	TRUE	TRUE	0.952608	1.03095	0	0	61	1.06346	0.895511	0	41	61	528	2.76284	0	1.7	1.8	3.5	2.76422	3.5	0.789778	0.005	0.035	0.325	0.68	4.591	0.453	0.051	0.003	10.77	2.115	7.11	0	0.66	99.34	0	0.98	99.02
Q13867	BLMH	WX-74a	78	2	TRUE	TRUE	TRUE	TRUE	TRUE	TRUE	0.952608	1.03095	0	0	61	1.06346	0.895511	0	41	61	528	2.76284	0	1.7	1.8	3.5	2.76422	3.5	0.789778	0.005	0.035	0.325	0.68	4.591	0.453	0.051	0.003	10.77	2.115	7.11	0	0.66	99.34	0	0.98	99.02
Q13867	BLMH	WX-74a	73	3	TRUE	TRUE	TRUE	TRUE	TRUE	TRUE	0.968463	1.04913	0	0	61	1.06604	0.940219	0	41	61	528	2.75247	0	1.7	1.8	3.5	2.75247	3.5	0.78642	0.007	0.052	0.513	1.066	7.547	0.75	0.083	0.004	11.319	1.512	10.26	0	0.66	99.34	0.25	0.74	99.02
Q13867	BLMH	WX-74a	78	3	TRUE	TRUE	TRUE	TRUE	TRUE	TRUE	0.968463	1.04913	0	0	61	1.06604	0.940219	0	41	61	528	2.75247	0	1.7	1.8	3.5	2.75247	3.5	0.78642	0.007	0.052	0.513	1.066	7.547	0.75	0.083	0.004	11.319	1.512	10.26	0	0.66	99.34	0.25	0.74	99.02
Q13867	BLMH	WX-74a	73	4	TRUE	TRUE	TRUE	TRUE	TRUE	TRUE	0.963331	1.03217	0	0	61	1.04824	0.96154	0	41	61	528	2.76751	0	1.7	1.8	3.5	2.76751	3.5	0.790717	0.006	0.041	0.39	0.789	5.152	0.546	0.055	0.003	10.25	2.057	6.98	0	0.66	99.34	0	0.74	99.26
Q13867	BLMH	WX-74a	78	4	TRUE	TRUE	TRUE	TRUE	TRUE	TRUE	0.963331	1.03217	0	0	61	1.04824	0.96154	0	41	61	528	2.76751	0	1.7	1.8	3.5	2.76751	3.5	0.790717	0.006	0.041	0.39	0.789	5.152	0.546	0.055	0.003	10.25	2.057	6.98	0	0.66	99.34	0	0.74	99.26
Q13867	BLMH	WX-74a	73	5	TRUE	TRUE	TRUE	TRUE	TRUE	TRUE	0.946625	1.02973	0	0	61	1.07337	0.902259	0	41	61	528	2.61608	0	1.7	1.8	3.5	2.74481	3.5	0.784231	0.006	0.039	0.41	0.884	6.109	0.613	0.066	0.003	10.755	2.126	8.62	0	1.32	98.68	0	0.49	99.51
Q13867	BLMH	WX-74a	78	5	TRUE	TRUE	TRUE	TRUE	TRUE	TRUE	0.946625	1.02973	0	0	61	1.07337	0.902259	0	41	61	528	2.61608	0	1.7	1.8	3.5	2.74481	3.5	0.784231	0.006	0.039	0.41	0.884	6.109	0.613	0.066	0.003	10.755	2.126	8.62	0	1.32	98.68	0	0.49	99.51
Q13867	BLMH	WX-74a	73	6	TRUE	TRUE	TRUE	TRUE	TRUE	TRUE	0.972913	1.03704	0	0	61	1.06381	0.95441	0	41	61	528	2.7674	0	1.7	1.8	3.5	2.7674	3.5	0.790685	0.007	0.044	0.445	0.879	5.685	0.613	0.065	0.003	10.989	2.174	8.62	0	1.32	98.68	0	0.49	99.51
Q13867	BLMH	WX-74a	78	6	TRUE	TRUE	TRUE	TRUE	TRUE	TRUE	0.972913	1.03704	0	0	61	1.06381	0.95441	0	41	61	528	2.7674	0	1.7	1.8	3.5	2.7674	3.5	0.790685	0.007	0.044	0.445	0.879	5.685	0.613	0.065	0.003	10.989	2.174	8.62	0	1.32	98.68	0	0.49	99.51
Q13867	BLMH	WX-74a	73	7	TRUE	TRUE	TRUE	TRUE	TRUE	TRUE	0.945726	1.02627	0	0	61	1.04735	0.930947	0	41	61	528	2.52562	0	1.7	1.55	3.25	2.52562	3.25	0.777114	0.009	0.053	0.643	1.065	6.712	0.752	0.077	0.004	10.897	1.975	11.22	0	0.88	99.12	0	0.49	99.51
Q13867	BLMH	WX-74a	78	7	TRUE	TRUE	TRUE	TRUE	TRUE	TRUE	0.945726	1.02627	0	0	61	1.04735	0.930947	0	41	61	528	2.52562	0	1.7	1.55	3.25	2.52562	3.25	0.777114	0.009	0.053	0.643	1.065	6.712	0.752	0.077	0.004	10.897	1.975	11.22	0	0.88	99.12	0	0.49	99.51
Q13867	BLMH	WX-74a	73	8	TRUE	TRUE	TRUE	TRUE	TRUE	TRUE	0.949567	1.02977	0	0	61	1.06418	0.948482	0	41	61	528	2.56102	0	1.7	1.8	3.5	2.73643	3.5	0.781836	0.006	0.04	0.412	0.905	6.056	0.624	0.07	0.004	10.888	2.287	6.84	0	1.1	98.9	0	0.49	99.51
Q13867	BLMH	WX-74a	78	8	TRUE	TRUE	TRUE	TRUE	TRUE	TRUE	0.949567	1.02977	0	0	61	1.06418	0.948482	0	41	61	528	2.56102	0	1.7	1.8	3.5	2.73643	3.5	0.781836	0.006	0.04	0.412	0.905	6.056	0.624	0.07	0.004	10.888	2.287	6.84	0	1.1	98.9	0	0.49	99.51
Q13867	BLMH	WX-74a	73	9	TRUE	TRUE	TRUE	TRUE	TRUE	TRUE	0.948683	1.02536	0	0	61	1.03331	0.973272	0	41	61	528	2.52241	0	1.7	1.8	3.5	2.75148	3.5	0.786138	0.007	0.051	0.499	0.78	5.159	0.536	0.054	0.003	11.21	2.004	9.3	0	0.66	99.34	0	0.25	99.75
Q13867	BLMH	WX-74a	78	9	TRUE	TRUE	TRUE	TRUE	TRUE	TRUE	0.948683	1.02536	0	0	61	1.03331	0.973272	0	41	61	528	2.52241	0	1.7	1.8	3.5	2.75148	3.5	0.786138	0.007	0.051	0.499	0.78	5.159	0.536	0.054	0.003	11.21	2.004	9.3	0	0.66	99.34	0	0.25	99.75
Q14155	ARHGEF7	WX-74b	490	0	TRUE	TRUE	TRUE	TRUE	TRUE	TRUE	0.964172	1.03168	0	0	61	1.04507	0.987422	0	41	61	528	2.55472	0	1.6	1.55	3.15	2.55472	3.15	0.811022	0.006	0.032	0.445	0.579	5.309	0.366	0.039	0.004	9.074	1.003	40.66	0	1.37	98.63	0.14	0.27	99.59
Q14155	ARHGEF7	WX-74b	490	1	TRUE	TRUE	TRUE	TRUE	TRUE	TRUE	0.961762	1.03653	0	0	61	1.05543	0.965556	0	41	61	528	2.45869	0	1.6	1.55	3.15	2.45869	3.15	0.780535	0.007	0.037	0.499	0.557	5.157	0.362	0.038	0.004	7.978	1.396	38.18	0	0.87	99.13	0	0.27	99.73
Q14155	ARHGEF7	WX-74b	490	2	TRUE	TRUE	TRUE	TRUE	TRUE	TRUE	0.955265	1.03757	0	0	61	1.0495	0.964911	0	41	61	528	2.53554	0	1.7	1.55	3.25	2.53554	3.25	0.780165	0.007	0.054	0.478	0.569	4.997	0.367	0.038	0.004	8.074	1.491	45.24	0	0.75	99.25	0	0.14	99.86
Q14155	ARHGEF7	WX-74b	490	3	TRUE	TRUE	TRUE	TRUE	TRUE	TRUE	0.910193	1.02869	0	0	61	1.05724	0.95958	0	41	61	528	2.45281	0	1.55	1.6	3.15	2.45281	3.15	0.77867	0.007	0.039	0.526	0.575	4.851	0.366	0.04	0.004	8.303	1.07	39.06	0	1.25	98.75	0	0.27	99.73
Q14155	ARHGEF7	WX-74b	490	4	TRUE	TRUE	TRUE	TRUE	TRUE	TRUE	0.959769	1.03397	0	0	61	1.03233	0.972357	0	41	61	528	2.78564	0	1.7	1.55	3.25	2.82033	3.25	0.867794	0.006	0.034	0.423	0.549	5.164	0.349	0.039	0.004	8.1	1.117	38.35	0	1.25	98.75	0	0.27	99.73
Q14155	ARHGEF7	WX-74b	490	5	TRUE	TRUE	TRUE	TRUE	TRUE	TRUE	0.950272	1.0232	0	0	61	1.05373	0.971241	0	41	61	528	2.97304	0	1.55	1.7	3.25	2.97304	3.25	0.914783	0.008	0.044	0.581	0.582	5.1	0.374	0.037	0.004	7.779	1.199	41.75	0.12	1.12	98.75	0	0.41	99.59
Q14155	ARHGEF7	WX-74b	490	6	TRUE	TRUE	TRUE	TRUE	TRUE	TRUE	0.955657	1.02989	0	0	61	1.03931	0.970802	0	41	61	528	2.46744	0	1.6	1.55	3.15	2.46744	3.15	0.783315	0.006	0.032	0.434	0.561	5.229	0.352	0.04	0.004	7.819	1.429	43.66	0	1	99	0	0	100
Q14155	ARHGEF7	WX-74b	490	7	TRUE	TRUE	TRUE	TRUE	TRUE	TRUE	0.949372	1.04125	0	0	61	1.06938	0.8805	0	41	61	528	2.49865	0	1.7	1.7	3.4	2.66337	3.4	0.783344	0.007	0.045	0.464	0.567	4.851	0.36	0.039	0.004	7.992	1.496	38.03	0.12	0.5	99.38	0	0.14	99.86
Q14155	ARHGEF7	WX-74b	490	8	TRUE	TRUE	TRUE	TRUE	TRUE	TRUE	0.955072	1.03109	0	0	61	1.04535	0.976482	0	41	61	528	2.61972	0	1.7	1.55	3.25	2.67019	3.25	0.821598	0.007	0.057	0.498	0.553	5.546	0.349	0.039	0.004	7.994	1.142	39.93	0.12	0.62	99.25	0	0.41	99.59
Q14155	ARHGEF7	WX-74b	490	9	TRUE	TRUE	TRUE	TRUE	TRUE	TRUE	0.952797	1.03164	0	0	61	1.05045	0.981481	0	41	61	528	2.92102	0	1.7	1.55	3.25	3.00478	3.25	0.924547	0.007	0.04	0.503	0.564	4.959	0.362	0.039	0.004	8.368	0.337	46.46	0	1.5	98.5	0	0.14	99.86
Q14289	PTK2B	WX-63d	972	0	TRUE	TRUE	TRUE	TRUE	TRUE	TRUE	0.957043	1.03062	0	0	63	1.06582	0.959824	0	43	63	597	2.76949	0	1.7	1.7	3.4	2.84818	3.4	0.837699	0.006	0.034	0.382	0.579	5.475	0.378	0.042	0.004	9.459	0.166	31.95	0	0.99	99.01	0	0.66	99.34
Q14289	PTK2B	WX-63d	972	1	TRUE	TRUE	TRUE	TRUE	TRUE	TRUE	0.954488	1.02969	0	0	63	1.07351	0.941456	0	43	63	597	2.78152	0	1.7	1.55	3.25	2.78152	3.25	0.855852	0.007	0.042	0.52	0.587	4.561	0.38	0.041	0.004	8.294	1.379	32.24	0.1	1.39	98.51	0.11	0.11	99.78
Q14289	PTK2B	WX-63d	972	2	TRUE	TRUE	TRUE	TRUE	TRUE	TRUE	0.952663	1.03528	0	0	63	1.04463	0.970935	0	43	63	597	2.53861	0	1.7	1.55	3.25	2.53861	3.25	0.781111	0.007	0.038	0.493	0.558	4.273	0.364	0.04	0.005	8.012	0.914	34.52	0	1.29	98.71	0	0	100
Q14289	PTK2B	WX-63d	972	3	TRUE	TRUE	TRUE	TRUE	TRUE	TRUE	0.954427	1.0275	0	0	63	1.05659	0.954013	0	43	63	597	2.96555	0	1.7	1.8	3.5	3.03631	3.5	0.867518	0.007	0.042	0.516	0.577	4.929	0.376	0.041	0.004	7.933	1.574	38.07	0	1.09	98.91	0	0.33	99.67
Q14289	PTK2B	WX-63d	972	4	TRUE	TRUE	TRUE	TRUE	TRUE	TRUE	0.951105	1.03315	0	0	63	1.05904	0.934025	0	43	63	597	2.90302	0	1.7	1.7	3.4	2.93549	3.4	0.86338	0.006	0.046	0.396	0.569	4.765	0.365	0.041	0.004	8.562	1.377	30.96	0	0.89	99.11	0	0.33	99.67
Q14289	PTK2B	WX-63d	972	5	TRUE	TRUE	TRUE	TRUE	TRUE	TRUE	0.951102	1.02767	0	0	63	1.05611	0.941433	0	43	63	597	2.55448	0	1.7	1.55	3.25	2.55448	3.25	0.785994	0.007	0.041	0.504	0.568	4.615	0.368	0.04	0.004	8.323	0.99	31.51	0	0.79	99.21	0	0.11	99.89
Q14289	PTK2B	WX-63d	972	6	TRUE	TRUE	TRUE	TRUE	TRUE	TRUE	0.958502	1.02389	0	0	63	1.0511	0.926779	0	43	63	597	2.58935	0	1.55	1.55	3.1	2.58935	3.1	0.835273	0.005	0.044	0.361	0.569	5.003	0.373	0.039	0.004	8.568	1.327	28.5	0.1	1.39	98.51	0	0.77	99.23
Q14289	PTK2B	WX-63d	972	7	TRUE	TRUE	TRUE	TRUE	TRUE	TRUE	0.952013	1.03172	0	0	63	1.06155	0.950325	0	43	63	597	2.66351	0	1.55	1.55	3.1	2.66351	3.1	0.859197	0.006	0.04	0.388	0.572	4.477	0.375	0.041	0.004	8.602	1.436	35.13	0.1	1.39	98.51	0.22	0.22	99.56
Q14289	PTK2B	WX-63d	972	8	TRUE	TRUE	TRUE	TRUE	TRUE	TRUE	0.951457	1.03396	0	0	63	1.04972	0.970968	0	43	63	597	2.80109	0	1.7	1.7	3.4	2.80109	3.4	0.823849	0.006	0.058	0.407	0.555	4.464	0.361	0.04	0.004	8.419	1.453	30.4	0	0.99	99.01	0.11	0.44	99.45
Q14289	PTK2B	WX-63d	972	9	TRUE	TRUE	TRUE	TRUE	TRUE	TRUE	0.951801	1.02431	0	0	63	1.06775	0.933422	0	43	63	597	2.93984	0	1.7	1.7	3.4	2.93984	3.4	0.864659	0.007	0.041	0.478	0.583	4.548	0.379	0.042	0.004	8.912	1.283	29.24	0	0.89	99.11	0	0.33	99.67
Q14C86	GAPVD1	WX-63d	374	0	TRUE	TRUE	TRUE	TRUE	TRUE	TRUE	0.927694	1.02534	0	0	63	1.04678	0.890094	0	43	63	597	2.37849	0	1.5	1.55	3.05	2.37849	3.05	0.779833	0.007	0.042	0.522	0.559	5.604	0.363	0.037	0.004	7.988	0.714	50.53	0	1.08	98.92	0	0.15	99.85
Q14C86	GAPVD1	WX-63d	374	1	TRUE	TRUE	TRUE	TRUE	TRUE	TRUE	0.953134	1.02875	0	0	63	1.06046	0.897065	0	43	63	597	2.58459	0	1.7	1.55	3.25	2.58459	3.25	0.795258	0.007	0.045	0.508	0.55	5.634	0.356	0.036	0.004	7.848	1.02	48.32	0.07	1.15	98.78	0	0.15	99.85
Q14C86	GAPVD1	WX-63d	374	2	TRUE	TRUE	TRUE	TRUE	TRUE	TRUE	0.956748	1.02778	0	0	63	1.03716	0.954232	0	43	63	597	2.50447	0	1.5	1.7	3.2	2.50447	3.2	0.782647	0.008	0.045	0.586	0.571	5.689	0.371	0.037	0.004	7.962	0.949	66.96	0.07	1.56	98.37	0.08	0.15	99.77
Q14C86	GAPVD1	WX-63d	374	3	TRUE	TRUE	TRUE	TRUE	TRUE	TRUE	0.960077	1.03328	0	0	63	1.05685	0.976812	0	43	63	597	2.53433	0	1.7	1.55	3.25	2.53433	3.25	0.779794	0.007	0.041	0.525	0.554	5.946	0.361	0.037	0.004	7.735	1	43.75	0	1.08	98.92	0	0.23	99.77
Q14C86	GAPVD1	WX-63d	374	4	TRUE	TRUE	TRUE	TRUE	TRUE	TRUE	0.965088	1.02824	0	0	63	1.05181	0.961061	0	43	63	597	2.43789	0	1.55	1.55	3.1	2.43789	3.1	0.786417	0.009	0.048	0.625	0.579	5.565	0.382	0.038	0.004	8.081	0.788	54.16	0	1.29	98.71	0.08	0.23	99.69
Q14C86	GAPVD1	WX-63d	374	5	TRUE	TRUE	TRUE	TRUE	TRUE	TRUE	0.963807	1.02637	0	0	63	1.04903	0.991938	0	43	63	597	2.61866	0	1.7	1.7	3.4	2.73553	3.4	0.804568	0.008	0.046	0.562	0.567	5.528	0.372	0.037	0.004	8.411	0.994	54.04	0.07	1.15	98.78	0	0.15	99.85
Q14C86	GAPVD1	WX-63d	374	6	TRUE	TRUE	TRUE	TRUE	TRUE	TRUE	0.929406	1.03015	0	0	63	1.04176	0.967004	0	43	63	597	2.40519	0	1.5	1.55	3.05	2.40519	3.05	0.788586	0.009	0.052	0.663	0.58	5.82	0.383	0.037	0.004	7.808	0.692	62.6	0.07	1.56	98.37	0	0	100
Q14C86	GAPVD1	WX-63d	374	7	TRUE	TRUE	TRUE	TRUE	TRUE	TRUE	0.949838	1.02514	0	0	63	1.0479	0.955921	0	43	63	597	2.53561	0	1.7	1.55	3.25	2.53561	3.25	0.780186	0.008	0.046	0.55	0.56	5.756	0.367	0.037	0.004	7.952	0.772	52.02	0.07	1.02	98.92	0.08	0.15	99.77
Q14C86	GAPVD1	WX-63d	374	8	TRUE	TRUE	TRUE	TRUE	TRUE	TRUE	0.945825	1.02699	0	0	63	1.03012	0.955466	0	43	63	597	2.52895	0	1.7	1.55	3.25	2.52895	3.25	0.778138	0.007	0.068	0.528	0.577	8.377	0.382	0.037	0.004	7.773	0.765	52.9	0.2	1.83	97.97	0	0	100
Q14C86	GAPVD1	WX-63d	374	9	TRUE	TRUE	TRUE	TRUE	TRUE	TRUE	0.965735	1.02856	0	0	63	1.02927	0.931063	0	43	63	597	2.49325	0	1.7	1.7	3.4	2.65827	3.4	0.781843	0.007	0.046	0.505	0.558	5.583	0.361	0.037	0.004	7.896	0.624	45.28	0.14	1.08	98.78	0	0.23	99.77
Q14C86	GAPVD1	WX-73d	374	0	TRUE	TRUE	TRUE	TRUE	TRUE	TRUE	0.961902	1.02634	0	0	63	1.04049	0.97225	0	43	63	597	2.84844	0	1.7	1.7	3.4	2.98196	3.4	0.877047	0.009	0.047	0.619	0.585	6.703	0.381	0.037	0.004	7.756	0.647	55.55	0.14	1.49	98.37	0.08	0.54	99.39
Q14C86	GAPVD1	WX-73d	374	1	TRUE	TRUE	TRUE	TRUE	TRUE	TRUE	0.962951	1.03499	0	0	63	1.03122	0.949403	0	43	63	597	2.63306	0	1.7	1.7	3.4	2.64502	3.4	0.777948	0.008	0.049	0.594	0.583	5.881	0.382	0.038	0.004	8.327	0.874	54.29	0	1.22	98.78	0.15	0.31	99.54
Q14C86	GAPVD1	WX-73d	374	2	TRUE	TRUE	TRUE	TRUE	TRUE	TRUE	0.959168	1.02888	0	0	63	1.0282	0.961163	0	43	63	597	2.43473	0	1.55	1.55	3.1	2.43473	3.1	0.785396	0.008	0.047	0.545	0.565	5.557	0.369	0.037	0.004	8.158	0.844	48.58	0	1.08	98.92	0.08	0.23	99.69
Q14C86	GAPVD1	WX-73d	374	3	TRUE	TRUE	TRUE	TRUE	TRUE	TRUE	0.96235	1.03016	0	0	63	1.03253	0.955307	0	43	63	597	2.72512	0	1.7	1.55	3.25	2.73104	3.25	0.840319	0.008	0.047	0.605	0.585	6.37	0.385	0.037	0.004	7.628	0.411	54.94	0	1.42	98.58	0.08	0.15	99.77
Q14C86	GAPVD1	WX-73d	374	4	TRUE	TRUE	TRUE	TRUE	TRUE	TRUE	0.952519	1.03355	0	0	63	1.02995	0.979289	0	43	63	597	2.50581	0	1.55	1.7	3.25	2.60029	3.25	0.800091	0.007	0.138	0.508	0.562	12.187	0.363	0.035	0.004	7.391	0.884	42.62	0	0.81	99.19	0	0.15	99.85
Q14C86	GAPVD1	WX-73d	374	5	TRUE	TRUE	TRUE	TRUE	TRUE	TRUE	0.958497	1.03109	0	0	63	1.02557	0.944304	0	43	63	597	2.60581	0	1.55	1.55	3.1	2.60581	3.1	0.840584	0.008	0.045	0.535	0.558	5.356	0.363	0.037	0.004	7.676	0.776	46.76	0	1.02	98.98	0	0.23	99.77
Q14C86	GAPVD1	WX-73d	374	6	TRUE	TRUE	TRUE	TRUE	TRUE	TRUE	0.952853	1.02533	0	0	63	1.03435	0.947961	0	43	63	597	2.69478	0	1.7	1.7	3.4	2.76824	3.4	0.814187	0.008	0.048	0.606	0.581	5.984	0.384	0.037	0.004	8.035	0.707	57.03	0	1.29	98.71	0.08	0.08	99.85
Q14C86	GAPVD1	WX-73d	374	7	TRUE	TRUE	TRUE	TRUE	TRUE	TRUE	0.952868	1.03551	0	0	63	1.03733	0.981945	0	43	63	597	2.53509	0	1.55	1.7	3.25	2.53509	3.25	0.780028	0.009	0.051	0.686	0.596	5.563	0.392	0.038	0.004	8.085	0.77	68.74	0.07	1.36	98.58	0	0.08	99.92
Q14C86	GAPVD1	WX-73d	374	8	TRUE	TRUE	TRUE	TRUE	TRUE	TRUE	0.95635	1.03477	0	0	63	1.03102	0.942498	0	43	63	597	2.75037	0	1.55	1.7	3.25	2.75306	3.25	0.847096	0.009	0.052	0.675	0.602	5.897	0.399	0.037	0.004	7.89	0.929	55.64	0	1.56	98.44	0	0.38	99.62
Q14C86	GAPVD1	WX-73d	374	9	TRUE	TRUE	TRUE	TRUE	TRUE	TRUE	0.925259	1.03053	0	0	63	1.07979	0.935594	0	43	63	597	2.54499	0	1.7	1.55	3.25	2.54499	3.25	0.783073	0.008	0.066	0.583	0.574	5.755	0.375	0.038	0.004	7.912	0.812	46.79	0	1.15	98.85	0	0.23	99.77
Q15013	MAD2L1BP	EV-97	186	0	TRUE	TRUE	TRUE	TRUE	TRUE	TRUE	0.963191	1.05349	0	0	50	1.02382	1.00122	0	34	50	351	3.27728	0	1.7	1.7	3.4	3.27728	3.4	0.963905	0.006	0.033	0.424	0.609	4.3	0.388	0.045	0.004	9.836	1.982	21.89	0	1.1	98.9	0	0.83	99.17
Q15013	MAD2L1BP	EV-97	186	1	TRUE	TRUE	TRUE	TRUE	TRUE	TRUE	0.966686	1.03	0	0	50	1.03157	0.952065	0	34	50	351	3.20792	0	1.7	1.7	3.4	3.20792	3.4	0.943506	0.005	0.028	0.372	0.583	4.629	0.363	0.046	0.004	9.239	1.744	23.73	0	0.37	99.63	0	0	100
Q15013	MAD2L1BP	EV-97	186	2	TRUE	TRUE	TRUE	TRUE	TRUE	TRUE	0.967396	1.03252	0	0	50	1.03539	0.957285	0	34	50	351	3.14741	0	1.7	1.7	3.4	3.14741	3.4	0.92571	0.005	0.025	0.352	0.59	4.1	0.371	0.046	0.004	9.518	1.946	13.82	0	0.74	99.26	0	0	100
Q15013	MAD2L1BP	EV-97	186	3	TRUE	TRUE	TRUE	TRUE	TRUE	TRUE	0.969182	1.02824	0	0	50	1.02987	0.935561	0	34	50	351	2.69801	0	1.55	1.7	3.25	2.80469	3.25	0.862982	0.005	0.026	0.321	0.591	4.207	0.377	0.045	0.004	10.734	1.423	21.2	0.37	0.74	98.9	0	0	100
Q15013	MAD2L1BP	EV-97	186	4	TRUE	TRUE	TRUE	TRUE	TRUE	TRUE	0.964164	1.02173	0	0	50	1.03062	0.979294	0	34	50	351	3.26628	0	1.7	1.7	3.4	3.27322	3.4	0.962713	0.006	0.029	0.388	0.618	4.267	0.389	0.048	0.004	11.149	2.036	26.04	0	0.37	99.63	0	0.42	99.58
Q15013	MAD2L1BP	EV-97	186	5	TRUE	TRUE	TRUE	TRUE	TRUE	TRUE	0.966498	1.01939	0	0	50	1.03624	0.974925	0	34	50	351	2.63369	0	1.55	1.6	3.15	2.63369	3.15	0.836091	0.008	0.042	0.536	0.634	4.444	0.404	0.046	0.004	10.271	1.899	23.5	0.37	0.74	98.9	0	0.83	99.17
Q15013	MAD2L1BP	EV-97	186	6	TRUE	TRUE	TRUE	TRUE	TRUE	TRUE	0.962731	1.03338	0	0	50	1.04145	0.929076	0	34	50	351	3.11259	0	1.7	1.7	3.4	3.11259	3.4	0.915468	0.006	0.035	0.39	0.588	4.606	0.363	0.046	0.004	9.522	1.472	19.13	0	0.74	99.26	0	0	100
Q15013	MAD2L1BP	EV-97	186	7	TRUE	TRUE	TRUE	TRUE	TRUE	TRUE	0.938574	1.02388	0	0	50	1.04536	0.95787	0	34	50	351	2.53922	0	1.7	1.55	3.25	2.53922	3.25	0.781297	0.006	0.031	0.432	0.615	4.637	0.383	0.047	0.004	10.423	1.666	26.73	0	0.74	99.26	0.42	0	99.58
Q15013	MAD2L1BP	EV-97	186	8	TRUE	TRUE	TRUE	TRUE	TRUE	TRUE	0.966981	1.02489	0	0	50	1.03812	0.972277	0	34	50	351	3.08009	0	1.7	1.6	3.3	3.08009	3.3	0.93336	0.006	0.036	0.425	0.618	4.288	0.377	0.047	0.004	10.218	1.628	23.5	0	0.37	99.63	0	0.42	99.58
Q15013	MAD2L1BP	EV-97	186	9	TRUE	TRUE	TRUE	TRUE	TRUE	TRUE	0.967559	1.02347	0	0	50	1.04511	0.969586	0	34	50	351	2.49727	0	1.6	1.6	3.2	2.49727	3.2	0.780397	0.005	0.029	0.322	0.607	5.028	0.385	0.048	0.004	9.621	1.491	19.13	0	0.37	99.63	0	0.42	99.58
Q15021	NCAPD2	EV-97	766	0	TRUE	TRUE	TRUE	TRUE	TRUE	TRUE	0.951891	1.03603	0	0	50	1.0469	0.885424	0	34	50	351	2.45409	0	1.6	1.55	3.15	2.45409	3.15	0.779077	0.005	0.056	0.338	0.566	5.982	0.375	0.036	0.004	8.043	1.114	17.67	0	1.22	98.78	0	0.08	99.92
Q15021	NCAPD2	EV-97	767	0	TRUE	TRUE	TRUE	TRUE	TRUE	TRUE	0.951891	1.03603	0	0	50	1.0469	0.885424	0	34	50	351	2.45409	0	1.6	1.55	3.15	2.45409	3.15	0.779077	0.005	0.056	0.338	0.566	5.982	0.375	0.036	0.004	8.043	1.114	17.67	0	1.22	98.78	0	0.08	99.92
Q15021	NCAPD2	EV-97	766	1	TRUE	TRUE	TRUE	TRUE	TRUE	TRUE	0.946592	1.03389	0	0	50	1.05578	0.949253	0	34	50	351	2.47013	0	1.6	1.55	3.15	2.47013	3.15	0.784168	0.006	0.085	0.403	0.579	6.038	0.388	0.037	0.004	7.78	1.378	17.36	0	1.22	98.78	0	0.33	99.67
Q15021	NCAPD2	EV-97	767	1	TRUE	TRUE	TRUE	TRUE	TRUE	TRUE	0.946592	1.03389	0	0	50	1.05578	0.949253	0	34	50	351	2.47013	0	1.6	1.55	3.15	2.47013	3.15	0.784168	0.006	0.085	0.403	0.579	6.038	0.388	0.037	0.004	7.78	1.378	17.36	0	1.22	98.78	0	0.33	99.67
Q15021	NCAPD2	EV-97	766	2	TRUE	TRUE	TRUE	TRUE	TRUE	TRUE	0.950536	1.03388	0	0	50	1.06297	0.91888	0	34	50	351	2.86075	0	1.6	1.55	3.15	2.86075	3.15	0.908175	0.005	0.083	0.363	0.584	21.03	0.373	0.037	0.004	7.569	1.238	17.32	0.07	1.07	98.86	0.08	0.08	99.84
Q15021	NCAPD2	EV-97	767	2	TRUE	TRUE	TRUE	TRUE	TRUE	TRUE	0.950536	1.03388	0	0	50	1.06297	0.91888	0	34	50	351	2.86075	0	1.6	1.55	3.15	2.86075	3.15	0.908175	0.005	0.083	0.363	0.584	21.03	0.373	0.037	0.004	7.569	1.238	17.32	0.07	1.07	98.86	0.08	0.08	99.84
Q15021	NCAPD2	EV-97	766	3	TRUE	TRUE	TRUE	TRUE	TRUE	TRUE	0.964059	1.02018	0	0	50	1.0394	0.928749	0	34	50	351	2.4859	0	1.7	1.55	3.25	2.55582	3.25	0.786405	0.006	0.065	0.437	0.567	5.962	0.375	0.037	0.004	7.732	1.434	19.88	0.07	1	98.93	0	0.08	99.92
Q15021	NCAPD2	EV-97	767	3	TRUE	TRUE	TRUE	TRUE	TRUE	TRUE	0.964059	1.02018	0	0	50	1.0394	0.928749	0	34	50	351	2.4859	0	1.7	1.55	3.25	2.55582	3.25	0.786405	0.006	0.065	0.437	0.567	5.962	0.375	0.037	0.004	7.732	1.434	19.88	0.07	1	98.93	0	0.08	99.92
Q15021	NCAPD2	EV-97	766	4	TRUE	TRUE	TRUE	TRUE	TRUE	TRUE	0.953234	1.04114	0	0	50	1.06128	0.90795	0	34	50	351	2.46947	0	1.6	1.55	3.15	2.46947	3.15	0.78396	0.006	0.087	0.436	0.574	5.834	0.385	0.038	0.004	7.788	1.211	16.46	0.07	0.86	99.07	0	0.08	99.92
Q15021	NCAPD2	EV-97	767	4	TRUE	TRUE	TRUE	TRUE	TRUE	TRUE	0.953234	1.04114	0	0	50	1.06128	0.90795	0	34	50	351	2.46947	0	1.6	1.55	3.15	2.46947	3.15	0.78396	0.006	0.087	0.436	0.574	5.834	0.385	0.038	0.004	7.788	1.211	16.46	0.07	0.86	99.07	0	0.08	99.92
Q15021	NCAPD2	EV-97	766	5	TRUE	TRUE	TRUE	TRUE	TRUE	TRUE	0.938803	1.04723	0	0	50	1.06025	0.972702	0	34	50	351	2.48169	0	1.7	1.55	3.25	2.53587	3.25	0.780267	0.006	0.059	0.396	0.569	6.478	0.379	0.037	0.004	7.747	1.85	16.77	0.07	0.71	99.21	0	0.16	99.84
Q15021	NCAPD2	EV-97	767	5	TRUE	TRUE	TRUE	TRUE	TRUE	TRUE	0.938803	1.04723	0	0	50	1.06025	0.972702	0	34	50	351	2.48169	0	1.7	1.55	3.25	2.53587	3.25	0.780267	0.006	0.059	0.396	0.569	6.478	0.379	0.037	0.004	7.747	1.85	16.77	0.07	0.71	99.21	0	0.16	99.84
Q15021	NCAPD2	EV-97	766	6	TRUE	TRUE	TRUE	TRUE	TRUE	TRUE	0.962608	1.0367	0	0	50	1.03499	0.897675	0	34	50	351	2.4559	0	1.6	1.55	3.15	2.4559	3.15	0.779652	0.006	0.064	0.396	0.565	6.148	0.374	0.038	0.004	8.143	1.26	20.06	0	0.86	99.14	0.08	0.33	99.59
Q15021	NCAPD2	EV-97	767	6	TRUE	TRUE	TRUE	TRUE	TRUE	TRUE	0.962608	1.0367	0	0	50	1.03499	0.897675	0	34	50	351	2.4559	0	1.6	1.55	3.15	2.4559	3.15	0.779652	0.006	0.064	0.396	0.565	6.148	0.374	0.038	0.004	8.143	1.26	20.06	0	0.86	99.14	0.08	0.33	99.59
Q15021	NCAPD2	EV-97	766	7	TRUE	TRUE	TRUE	TRUE	TRUE	TRUE	0.951057	1.04472	0	0	50	1.05497	0.95613	0	34	50	351	2.45814	0	1.6	1.55	3.15	2.45814	3.15	0.780363	0.006	0.073	0.481	0.584	5.777	0.392	0.038	0.004	8.48	1.442	16.6	0	0.86	99.14	0.08	0.08	99.84
Q15021	NCAPD2	EV-97	767	7	TRUE	TRUE	TRUE	TRUE	TRUE	TRUE	0.951057	1.04472	0	0	50	1.05497	0.95613	0	34	50	351	2.45814	0	1.6	1.55	3.15	2.45814	3.15	0.780363	0.006	0.073	0.481	0.584	5.777	0.392	0.038	0.004	8.48	1.442	16.6	0	0.86	99.14	0.08	0.08	99.84
Q15021	NCAPD2	EV-97	766	8	TRUE	TRUE	TRUE	TRUE	TRUE	TRUE	0.940014	1.02358	0	0	50	1.0385	0.969752	0	34	50	351	2.4687	0	1.7	1.6	3.3	2.58046	3.3	0.781957	0.006	0.053	0.393	0.563	5.882	0.376	0.037	0.004	8.032	0.29	20.6	0	0.71	99.29	0	0.08	99.92
Q15021	NCAPD2	EV-97	767	8	TRUE	TRUE	TRUE	TRUE	TRUE	TRUE	0.940014	1.02358	0	0	50	1.0385	0.969752	0	34	50	351	2.4687	0	1.7	1.6	3.3	2.58046	3.3	0.781957	0.006	0.053	0.393	0.563	5.882	0.376	0.037	0.004	8.032	0.29	20.6	0	0.71	99.29	0	0.08	99.92
Q15021	NCAPD2	EV-97	766	9	TRUE	TRUE	TRUE	TRUE	TRUE	TRUE	0.968114	1.02172	0	0	50	1.05058	0.983909	0	34	50	351	2.66273	0	1.7	1.55	3.25	2.68036	3.25	0.824727	0.006	0.065	0.386	0.566	5.471	0.377	0.038	0.004	7.787	1.009	17.99	0.07	0.86	99.07	0	0.08	99.92
Q15021	NCAPD2	EV-97	767	9	TRUE	TRUE	TRUE	TRUE	TRUE	TRUE	0.968114	1.02172	0	0	50	1.05058	0.983909	0	34	50	351	2.66273	0	1.7	1.55	3.25	2.68036	3.25	0.824727	0.006	0.065	0.386	0.566	5.471	0.377	0.038	0.004	7.787	1.009	17.99	0.07	0.86	99.07	0	0.08	99.92
Q15021	NCAPD2	WX-63d	766	0	TRUE	TRUE	TRUE	TRUE	TRUE	TRUE	0.952482	1.03141	0	0	63	1.05815	0.950375	0	43	63	597	2.53391	0	1.7	1.55	3.25	2.53391	3.25	0.779665	0.005	0.05	0.312	0.545	5.86	0.356	0.037	0.004	8.086	1.548	20.64	0	0.86	99.14	0.08	0.33	99.59
Q15021	NCAPD2	WX-63d	767	0	TRUE	TRUE	TRUE	TRUE	TRUE	TRUE	0.952482	1.03141	0	0	63	1.05815	0.950375	0	43	63	597	2.53391	0	1.7	1.55	3.25	2.53391	3.25	0.779665	0.005	0.05	0.312	0.545	5.86	0.356	0.037	0.004	8.086	1.548	20.64	0	0.86	99.14	0.08	0.33	99.59
Q15021	NCAPD2	WX-63d	766	1	TRUE	TRUE	TRUE	TRUE	TRUE	TRUE	0.942591	1.03388	0	0	63	1.06315	0.95957	0	43	63	597	2.48035	0	1.7	1.55	3.25	2.52236	3.25	0.776112	0.005	0.044	0.337	0.564	5.627	0.379	0.037	0.004	8.353	1.501	18.62	0.07	0.79	99.14	0	0.33	99.67
Q15021	NCAPD2	WX-63d	767	1	TRUE	TRUE	TRUE	TRUE	TRUE	TRUE	0.942591	1.03388	0	0	63	1.06315	0.95957	0	43	63	597	2.48035	0	1.7	1.55	3.25	2.52236	3.25	0.776112	0.005	0.044	0.337	0.564	5.627	0.379	0.037	0.004	8.353	1.501	18.62	0.07	0.79	99.14	0	0.33	99.67
Q15021	NCAPD2	WX-63d	766	2	TRUE	TRUE	TRUE	TRUE	TRUE	TRUE	0.959644	1.0312	0	0	63	1.03888	0.953463	0	43	63	597	2.46068	0	1.7	1.6	3.3	2.57496	3.3	0.78029	0.005	0.055	0.34	0.545	6.396	0.357	0.037	0.004	8.01	1.422	18.21	0	0.93	99.07	0	0.16	99.84
Q15021	NCAPD2	WX-63d	767	2	TRUE	TRUE	TRUE	TRUE	TRUE	TRUE	0.959644	1.0312	0	0	63	1.03888	0.953463	0	43	63	597	2.46068	0	1.7	1.6	3.3	2.57496	3.3	0.78029	0.005	0.055	0.34	0.545	6.396	0.357	0.037	0.004	8.01	1.422	18.21	0	0.93	99.07	0	0.16	99.84
Q15021	NCAPD2	WX-63d	766	3	TRUE	TRUE	TRUE	TRUE	TRUE	TRUE	0.918686	1.02918	0	0	63	1.04845	0.928063	0	43	63	597	2.44259	0	1.6	1.55	3.15	2.44259	3.15	0.775425	0.006	0.065	0.384	0.559	6.193	0.37	0.038	0.004	7.601	1.072	17.59	0	0.64	99.36	0.08	0.16	99.75
Q15021	NCAPD2	WX-63d	767	3	TRUE	TRUE	TRUE	TRUE	TRUE	TRUE	0.918686	1.02918	0	0	63	1.04845	0.928063	0	43	63	597	2.44259	0	1.6	1.55	3.15	2.44259	3.15	0.775425	0.006	0.065	0.384	0.559	6.193	0.37	0.038	0.004	7.601	1.072	17.59	0	0.64	99.36	0.08	0.16	99.75
Q15021	NCAPD2	WX-63d	766	4	TRUE	TRUE	TRUE	TRUE	TRUE	TRUE	0.954626	1.02166	0	0	63	1.03791	0.963896	0	43	63	597	2.51812	0	1.5	1.7	3.2	2.51812	3.2	0.786912	0.006	0.062	0.408	0.558	6.75	0.369	0.037	0.004	7.999	1.077	25.05	0	0.86	99.14	0	0.08	99.92
Q15021	NCAPD2	WX-63d	767	4	TRUE	TRUE	TRUE	TRUE	TRUE	TRUE	0.954626	1.02166	0	0	63	1.03791	0.963896	0	43	63	597	2.51812	0	1.5	1.7	3.2	2.51812	3.2	0.786912	0.006	0.062	0.408	0.558	6.75	0.369	0.037	0.004	7.999	1.077	25.05	0	0.86	99.14	0	0.08	99.92
Q15021	NCAPD2	WX-63d	766	5	TRUE	TRUE	TRUE	TRUE	TRUE	TRUE	0.960178	1.01706	0	0	63	1.06009	0.903197	0	43	63	597	2.4618	0	1.6	1.55	3.15	2.4618	3.15	0.781525	0.006	0.075	0.435	0.563	6.407	0.372	0.038	0.004	7.728	1.579	16.46	0	0.43	99.57	0	0.16	99.84
Q15021	NCAPD2	WX-63d	767	5	TRUE	TRUE	TRUE	TRUE	TRUE	TRUE	0.960178	1.01706	0	0	63	1.06009	0.903197	0	43	63	597	2.4618	0	1.6	1.55	3.15	2.4618	3.15	0.781525	0.006	0.075	0.435	0.563	6.407	0.372	0.038	0.004	7.728	1.579	16.46	0	0.43	99.57	0	0.16	99.84
Q15021	NCAPD2	WX-63d	766	6	TRUE	TRUE	TRUE	TRUE	TRUE	TRUE	0.929475	1.03305	0	0	63	1.04509	0.945924	0	43	63	597	2.41449	0	1.55	1.55	3.1	2.41449	3.1	0.778868	0.005	0.062	0.355	0.547	5.621	0.359	0.037	0.004	7.653	1.082	16.96	0	1.57	98.43	0	0.25	99.75
Q15021	NCAPD2	WX-63d	767	6	TRUE	TRUE	TRUE	TRUE	TRUE	TRUE	0.929475	1.03305	0	0	63	1.04509	0.945924	0	43	63	597	2.41449	0	1.55	1.55	3.1	2.41449	3.1	0.778868	0.005	0.062	0.355	0.547	5.621	0.359	0.037	0.004	7.653	1.082	16.96	0	1.57	98.43	0	0.25	99.75
Q15021	NCAPD2	WX-63d	766	7	TRUE	TRUE	TRUE	TRUE	TRUE	TRUE	0.963312	1.03863	0	0	63	1.06117	0.978306	0	43	63	597	2.52047	0	1.55	1.6	3.15	2.52047	3.15	0.800149	0.005	0.059	0.353	0.558	6.451	0.369	0.038	0.004	7.763	1.323	17.68	0	0.93	99.07	0	0.16	99.84
Q15021	NCAPD2	WX-63d	767	7	TRUE	TRUE	TRUE	TRUE	TRUE	TRUE	0.963312	1.03863	0	0	63	1.06117	0.978306	0	43	63	597	2.52047	0	1.55	1.6	3.15	2.52047	3.15	0.800149	0.005	0.059	0.353	0.558	6.451	0.369	0.038	0.004	7.763	1.323	17.68	0	0.93	99.07	0	0.16	99.84
Q15021	NCAPD2	WX-63d	766	8	TRUE	TRUE	TRUE	TRUE	TRUE	TRUE	0.958672	1.02824	0	0	63	1.03709	0.924873	0	43	63	597	2.6458	0	1.7	1.55	3.25	2.6458	3.25	0.814093	0.006	0.056	0.398	0.561	5.905	0.371	0.037	0.004	7.981	1.006	19.56	0.07	1.07	98.86	0	0.08	99.92
Q15021	NCAPD2	WX-63d	767	8	TRUE	TRUE	TRUE	TRUE	TRUE	TRUE	0.958672	1.02824	0	0	63	1.03709	0.924873	0	43	63	597	2.6458	0	1.7	1.55	3.25	2.6458	3.25	0.814093	0.006	0.056	0.398	0.561	5.905	0.371	0.037	0.004	7.981	1.006	19.56	0.07	1.07	98.86	0	0.08	99.92
Q15021	NCAPD2	WX-63d	766	9	TRUE	TRUE	TRUE	TRUE	TRUE	TRUE	0.956311	1.03082	0	0	63	1.04211	0.944667	0	43	63	597	2.88278	0	1.7	1.55	3.25	2.88278	3.25	0.887008	0.005	0.046	0.358	0.555	5.625	0.365	0.037	0.004	7.998	1.544	17.45	0	0.64	99.36	0.08	0.08	99.84
Q15021	NCAPD2	WX-63d	767	9	TRUE	TRUE	TRUE	TRUE	TRUE	TRUE	0.956311	1.03082	0	0	63	1.04211	0.944667	0	43	63	597	2.88278	0	1.7	1.55	3.25	2.88278	3.25	0.887008	0.005	0.046	0.358	0.555	5.625	0.365	0.037	0.004	7.998	1.544	17.45	0	0.64	99.36	0.08	0.08	99.84
Q15021	NCAPD2	WX-73d	766	0	TRUE	TRUE	TRUE	TRUE	TRUE	TRUE	0.960074	1.02843	0	0	63	1.03603	0.953431	0	43	63	597	2.75596	0	1.55	1.7	3.25	2.75596	3.25	0.847986	0.005	0.053	0.358	0.545	6.013	0.354	0.037	0.004	7.617	1.37	16.59	0.07	0.71	99.21	0	0.16	99.84
Q15021	NCAPD2	WX-73d	767	0	TRUE	TRUE	TRUE	TRUE	TRUE	TRUE	0.960074	1.02843	0	0	63	1.03603	0.953431	0	43	63	597	2.75596	0	1.55	1.7	3.25	2.75596	3.25	0.847986	0.005	0.053	0.358	0.545	6.013	0.354	0.037	0.004	7.617	1.37	16.59	0.07	0.71	99.21	0	0.16	99.84
Q15021	NCAPD2	WX-73d	766	1	TRUE	TRUE	TRUE	TRUE	TRUE	TRUE	0.960024	1.03708	0	0	63	1.04584	0.954178	0	43	63	597	3.05221	0	1.7	1.55	3.25	3.05221	3.25	0.939143	0.005	0.064	0.351	0.559	5.9	0.374	0.037	0.004	7.742	0.959	14.57	0	1.07	98.93	0.08	0.16	99.75
Q15021	NCAPD2	WX-73d	767	1	TRUE	TRUE	TRUE	TRUE	TRUE	TRUE	0.960024	1.03708	0	0	63	1.04584	0.954178	0	43	63	597	3.05221	0	1.7	1.55	3.25	3.05221	3.25	0.939143	0.005	0.064	0.351	0.559	5.9	0.374	0.037	0.004	7.742	0.959	14.57	0	1.07	98.93	0.08	0.16	99.75
Q15021	NCAPD2	WX-73d	766	2	TRUE	TRUE	TRUE	TRUE	TRUE	TRUE	0.956736	1.03285	0	0	63	1.0433	0.948917	0	43	63	597	2.72073	0	1.55	1.6	3.15	2.72073	3.15	0.863725	0.006	0.078	0.403	0.559	5.76	0.372	0.037	0.004	7.783	0.645	19.79	0.07	0.5	99.43	0.08	0.08	99.84
Q15021	NCAPD2	WX-73d	767	2	TRUE	TRUE	TRUE	TRUE	TRUE	TRUE	0.956736	1.03285	0	0	63	1.0433	0.948917	0	43	63	597	2.72073	0	1.55	1.6	3.15	2.72073	3.15	0.863725	0.006	0.078	0.403	0.559	5.76	0.372	0.037	0.004	7.783	0.645	19.79	0.07	0.5	99.43	0.08	0.08	99.84
Q15021	NCAPD2	WX-73d	766	3	TRUE	TRUE	TRUE	TRUE	TRUE	TRUE	0.958151	1.02497	0	0	63	1.04899	0.957102	0	43	63	597	2.80465	0	1.7	1.55	3.25	2.97875	3.25	0.91654	0.006	0.068	0.413	0.574	6.353	0.386	0.037	0.004	7.843	1.354	20.83	0	0.71	99.29	0	0.16	99.84
Q15021	NCAPD2	WX-73d	767	3	TRUE	TRUE	TRUE	TRUE	TRUE	TRUE	0.958151	1.02497	0	0	63	1.04899	0.957102	0	43	63	597	2.80465	0	1.7	1.55	3.25	2.97875	3.25	0.91654	0.006	0.068	0.413	0.574	6.353	0.386	0.037	0.004	7.843	1.354	20.83	0	0.71	99.29	0	0.16	99.84
Q15021	NCAPD2	WX-73d	766	4	TRUE	TRUE	TRUE	TRUE	TRUE	TRUE	0.954296	1.02768	0	0	63	1.06316	0.900267	0	43	63	597	2.74304	0	1.5	1.7	3.2	2.74304	3.2	0.8572	0.006	0.061	0.381	0.564	6.365	0.372	0.038	0.004	7.763	1.62	17.4	0.07	1.22	98.71	0	0.08	99.92
Q15021	NCAPD2	WX-73d	767	4	TRUE	TRUE	TRUE	TRUE	TRUE	TRUE	0.954296	1.02768	0	0	63	1.06316	0.900267	0	43	63	597	2.74304	0	1.5	1.7	3.2	2.74304	3.2	0.8572	0.006	0.061	0.381	0.564	6.365	0.372	0.038	0.004	7.763	1.62	17.4	0.07	1.22	98.71	0	0.08	99.92
Q15021	NCAPD2	WX-73d	766	5	TRUE	TRUE	TRUE	TRUE	TRUE	TRUE	0.956492	1.03156	0	0	63	1.03286	0.952093	0	43	63	597	2.81121	0	1.55	1.6	3.15	2.81121	3.15	0.892447	0.005	0.059	0.394	0.551	5.925	0.363	0.037	0.004	7.816	1.569	18.35	0	0.93	99.07	0	0.08	99.92
Q15021	NCAPD2	WX-73d	767	5	TRUE	TRUE	TRUE	TRUE	TRUE	TRUE	0.956492	1.03156	0	0	63	1.03286	0.952093	0	43	63	597	2.81121	0	1.55	1.6	3.15	2.81121	3.15	0.892447	0.005	0.059	0.394	0.551	5.925	0.363	0.037	0.004	7.816	1.569	18.35	0	0.93	99.07	0	0.08	99.92
Q15021	NCAPD2	WX-73d	766	6	TRUE	TRUE	TRUE	TRUE	TRUE	TRUE	0.958092	1.02298	0	0	63	1.05096	0.94169	0	43	63	597	2.86532	0	1.5	1.7	3.2	2.86532	3.2	0.895413	0.005	0.056	0.365	0.547	6.271	0.362	0.037	0.004	7.839	1.395	17.99	0	0.57	99.43	0.08	0.41	99.51
Q15021	NCAPD2	WX-73d	767	6	TRUE	TRUE	TRUE	TRUE	TRUE	TRUE	0.958092	1.02298	0	0	63	1.05096	0.94169	0	43	63	597	2.86532	0	1.5	1.7	3.2	2.86532	3.2	0.895413	0.005	0.056	0.365	0.547	6.271	0.362	0.037	0.004	7.839	1.395	17.99	0	0.57	99.43	0.08	0.41	99.51
Q15021	NCAPD2	WX-73d	766	7	TRUE	TRUE	TRUE	TRUE	TRUE	TRUE	0.957929	1.02968	0	0	63	1.0537	0.938492	0	43	63	597	2.81164	0	1.7	1.6	3.3	2.81164	3.3	0.852013	0.005	0.048	0.322	0.546	6.135	0.362	0.037	0.004	7.821	1.496	15.79	0	0.57	99.43	0	0.25	99.75
Q15021	NCAPD2	WX-73d	767	7	TRUE	TRUE	TRUE	TRUE	TRUE	TRUE	0.957929	1.02968	0	0	63	1.0537	0.938492	0	43	63	597	2.81164	0	1.7	1.6	3.3	2.81164	3.3	0.852013	0.005	0.048	0.322	0.546	6.135	0.362	0.037	0.004	7.821	1.496	15.79	0	0.57	99.43	0	0.25	99.75
Q15021	NCAPD2	WX-73d	766	8	TRUE	TRUE	TRUE	TRUE	TRUE	TRUE	0.952869	1.03127	0	0	63	1.03469	0.957792	0	43	63	597	2.63502	0	1.5	1.7	3.2	2.63502	3.2	0.823442	0.007	0.068	0.456	0.584	7.072	0.388	0.038	0.004	8.174	0.31	18.76	0.07	0.86	99.07	0	0.16	99.84
Q15021	NCAPD2	WX-73d	767	8	TRUE	TRUE	TRUE	TRUE	TRUE	TRUE	0.952869	1.03127	0	0	63	1.03469	0.957792	0	43	63	597	2.63502	0	1.5	1.7	3.2	2.63502	3.2	0.823442	0.007	0.068	0.456	0.584	7.072	0.388	0.038	0.004	8.174	0.31	18.76	0.07	0.86	99.07	0	0.16	99.84
Q15021	NCAPD2	WX-73d	766	9	TRUE	TRUE	TRUE	TRUE	TRUE	TRUE	0.959306	1.02591	0	0	63	1.03722	0.931847	0	43	63	597	2.5515	0	1.7	1.55	3.25	2.5515	3.25	0.785077	0.006	0.062	0.423	0.561	5.571	0.369	0.037	0.004	7.183	1.629	17.49	0.07	0.79	99.14	0.08	0.25	99.67
Q15021	NCAPD2	WX-73d	767	9	TRUE	TRUE	TRUE	TRUE	TRUE	TRUE	0.959306	1.02591	0	0	63	1.03722	0.931847	0	43	63	597	2.5515	0	1.7	1.55	3.25	2.5515	3.25	0.785077	0.006	0.062	0.423	0.561	5.571	0.369	0.037	0.004	7.183	1.629	17.49	0.07	0.79	99.14	0.08	0.25	99.67
Q29RF7	PDS5A	EV-97	532	0	TRUE	TRUE	TRUE	TRUE	TRUE	TRUE	0.897003	1.11019	0	0	50	1.0761	0.926047	0	34	50	351	2.54344	0	1.7	1.55	3.25	2.54344	3.25	0.782596	0.008	0.093	0.536	0.606	6.076	0.407	0.039	0.004	8.832	1.281	29.1	0	0.6	99.4	0.08	0.08	99.83
Q29RF7	PDS5A	EV-97	532	1	TRUE	TRUE	TRUE	TRUE	TRUE	TRUE	0.90368	1.0656	0	0	50	1.06467	0.871376	0	34	50	351	2.79338	0	1.7	1.55	3.25	2.79338	3.25	0.859501	0.007	0.071	0.48	0.582	5.715	0.386	0.038	0.004	8.512	0.983	31.81	0	0.97	99.03	0	0.17	99.83
Q29RF7	PDS5A	EV-97	532	2	TRUE	TRUE	TRUE	TRUE	TRUE	TRUE	0.942945	1.0563	0	0	50	1.0597	0.942999	0	34	50	351	2.80816	0	1.7	1.55	3.25	2.81474	3.25	0.866075	0.008	0.087	0.58	0.606	5.966	0.41	0.039	0.004	8.627	0.672	24.84	0	0.75	99.25	0	0.08	99.92
Q29RF7	PDS5A	EV-97	532	3	TRUE	TRUE	TRUE	TRUE	TRUE	TRUE	0.945694	1.04391	0	0	50	1.05995	0.966961	0	34	50	351	2.60988	0	1.7	1.6	3.3	2.60988	3.3	0.790872	0.007	0.07	0.489	0.571	5.481	0.383	0.038	0.004	8.351	1.242	24.38	0	0.52	99.48	0.08	0.17	99.75
Q29RF7	PDS5A	EV-97	532	4	TRUE	TRUE	TRUE	TRUE	TRUE	TRUE	0.959918	1.03744	0	0	50	1.06588	0.974715	0	34	50	351	2.80669	0	1.6	1.55	3.15	2.80669	3.15	0.891011	0.007	0.066	0.512	0.593	7.275	0.398	0.039	0.004	8.348	1.381	24.23	0.07	0.82	99.1	0.08	0.17	99.75
Q29RF7	PDS5A	EV-97	532	5	TRUE	TRUE	TRUE	TRUE	TRUE	TRUE	0.918687	1.08374	0	0	50	1.10649	0.90371	0	34	50	351	2.51589	0	1.7	1.7	3.4	2.65698	3.4	0.781466	0.007	0.068	0.456	0.577	5.539	0.387	0.038	0.004	8.734	0.813	23.62	0	0.52	99.48	0	0.17	99.83
Q29RF7	PDS5A	EV-97	532	6	TRUE	TRUE	TRUE	TRUE	TRUE	TRUE	0.944055	1.03575	0	0	50	1.07071	0.972705	0	34	50	351	2.68693	0	1.7	1.7	3.4	2.68693	3.4	0.790273	0.007	0.083	0.467	0.588	5.53	0.392	0.038	0.004	8.213	1.399	25.35	0.07	1.05	98.88	0	0.08	99.92
Q29RF7	PDS5A	EV-97	532	7	TRUE	TRUE	TRUE	TRUE	TRUE	TRUE	0.926726	1.07368	0	0	50	1.10409	0.87609	0	34	50	351	2.57449	0	1.7	1.55	3.25	2.57449	3.25	0.79215	0.006	0.087	0.446	0.583	5.715	0.389	0.039	0.004	8.513	0.436	26.47	0	0.6	99.4	0	0.08	99.92
Q29RF7	PDS5A	EV-97	532	8	TRUE	TRUE	TRUE	TRUE	TRUE	TRUE	0.939586	1.04635	0	0	50	1.06722	0.962118	0	34	50	351	2.91482	0	1.7	1.7	3.4	2.96559	3.4	0.872232	0.008	0.078	0.554	0.6	5.799	0.407	0.039	0.004	8.807	0.274	26.85	0	0.75	99.25	0	0.25	99.75
Q29RF7	PDS5A	EV-97	532	9	TRUE	TRUE	TRUE	TRUE	TRUE	TRUE	0.94825	1.04474	0	0	50	1.04503	0.944016	0	34	50	351	2.61038	0	1.7	1.7	3.4	2.79998	3.4	0.823522	0.008	0.091	0.596	0.608	5.758	0.411	0.039	0.004	8.417	0.806	26.71	0	0.82	99.18	0	0.08	99.92
Q29RF7	PDS5A	WX-01-12	532	0	TRUE	TRUE	TRUE	TRUE	TRUE	TRUE	0.873207	1.04336	0	0	55	1.04322	0.929248	0	38	55	468	2.53855	0	1.7	1.55	3.25	2.53855	3.25	0.781093	0.007	0.08	0.484	0.59	5.775	0.393	0.038	0.004	8.118	1.298	26.48	0	0.75	99.25	0	0	100
Q29RF7	PDS5A	WX-01-12	532	1	TRUE	TRUE	TRUE	TRUE	TRUE	TRUE	0.852929	1.03209	0	0	55	1.04553	0.944631	0	38	55	468	2.58043	0	1.7	1.7	3.4	2.65492	3.4	0.780859	0.007	0.077	0.476	0.588	5.675	0.392	0.039	0.004	8.703	0.889	22.5	0	0.6	99.4	0	0.17	99.83
Q29RF7	PDS5A	WX-01-12	532	2	TRUE	TRUE	TRUE	TRUE	TRUE	TRUE	0.919738	1.06331	0	0	55	1.0692	0.956871	0	38	55	468	2.69845	0	1.7	1.55	3.25	2.69845	3.25	0.830294	0.007	0.08	0.474	0.571	5.201	0.381	0.038	0.004	8.228	0.808	27.14	0	1.05	98.95	0.08	0.34	99.58
Q29RF7	PDS5A	WX-01-12	532	3	TRUE	TRUE	TRUE	TRUE	TRUE	TRUE	0.912222	1.04341	0	0	55	1.04019	0.971892	0	38	55	468	2.50154	0	1.7	1.7	3.4	2.65383	3.4	0.780539	0.007	0.078	0.501	0.597	5.879	0.403	0.039	0.004	8.626	0.862	29.95	0	0.6	99.4	0	0	100
Q29RF7	PDS5A	WX-01-12	532	4	TRUE	TRUE	TRUE	TRUE	TRUE	TRUE	0.925486	1.05587	0	0	55	1.05989	0.913979	0	38	55	468	2.46978	0	1.6	1.55	3.15	2.46978	3.15	0.784056	0.008	0.087	0.544	0.588	5.925	0.391	0.039	0.004	8.586	1.473	21.61	0.07	0.75	99.18	0	0.17	99.83
Q29RF7	PDS5A	WX-01-12	532	5	TRUE	TRUE	TRUE	TRUE	TRUE	TRUE	0.833239	1.04402	0	0	55	1.08629	0.884438	0	38	55	468	2.5359	0	1.7	1.55	3.25	2.5359	3.25	0.780278	0.006	0.069	0.426	0.582	5.575	0.39	0.038	0.004	8.671	1.272	20.68	0	0.6	99.4	0	0.17	99.83
Q29RF7	PDS5A	WX-01-12	532	6	TRUE	TRUE	TRUE	TRUE	TRUE	TRUE	0.876932	1.04675	0	0	55	1.04597	0.927233	0	38	55	468	2.66335	0	1.7	1.7	3.4	2.66335	3.4	0.783337	0.006	0.069	0.445	0.575	5.691	0.382	0.039	0.004	8.805	1.271	25.03	0.22	1.2	98.58	0	0.08	99.92
Q29RF7	PDS5A	WX-01-12	532	7	TRUE	TRUE	TRUE	TRUE	TRUE	TRUE	0.89457	1.0456	0	0	55	1.06291	0.940999	0	38	55	468	2.56407	0	1.7	1.6	3.3	2.60311	3.3	0.788821	0.007	0.07	0.5	0.591	5.713	0.396	0.039	0.004	8.158	1.027	31.95	0	0.97	99.03	0	0	100
Q29RF7	PDS5A	WX-01-12	532	8	TRUE	TRUE	TRUE	TRUE	TRUE	TRUE	0.899268	1.05577	0	0	55	1.08564	0.92304	0	38	55	468	2.48082	0	1.55	1.7	3.25	2.55597	3.25	0.786452	0.007	0.075	0.46	0.565	5.806	0.373	0.038	0.004	8.092	1.568	21.05	0	0.52	99.48	0.08	0	99.92
Q29RF7	PDS5A	WX-01-12	532	9	TRUE	TRUE	TRUE	TRUE	TRUE	TRUE	0.864214	1.04856	0	0	55	1.05218	0.938819	0	38	55	468	2.54919	0	1.7	1.55	3.25	2.57764	3.25	0.79312	0.007	0.104	0.512	0.587	5.696	0.392	0.039	0.004	8.486	0.783	27.41	0	0.82	99.18	0.08	0.08	99.83
Q29RF7	PDS5A	WX-62d	532	0	TRUE	TRUE	TRUE	TRUE	TRUE	TRUE	0.959218	1.04367	0	0	67	1.05263	0.932986	0	45	67	629	2.54329	0	1.7	1.55	3.25	2.54329	3.25	0.782551	0.007	0.081	0.473	0.585	5.953	0.391	0.039	0.004	8.76	1.282	29.24	0	0.6	99.4	0	0.25	99.75
Q29RF7	PDS5A	WX-62d	532	1	TRUE	TRUE	TRUE	TRUE	TRUE	TRUE	0.954034	1.0434	0	0	67	1.06013	0.949651	0	45	67	629	2.74486	0	1.7	1.55	3.25	2.74486	3.25	0.844571	0.007	0.082	0.516	0.585	5.902	0.395	0.038	0.004	8.539	1.339	23.02	0	0.67	99.33	0	0.08	99.92
Q29RF7	PDS5A	WX-62d	532	2	TRUE	TRUE	TRUE	TRUE	TRUE	TRUE	0.951632	1.03399	0	0	67	1.03436	0.973626	0	45	67	629	2.52314	0	1.7	1.55	3.25	2.52314	3.25	0.77635	0.007	0.08	0.491	0.585	5.636	0.393	0.039	0.004	9.111	1.372	23.95	0	0.75	99.25	0	0.08	99.92
Q29RF7	PDS5A	WX-62d	532	3	TRUE	TRUE	TRUE	TRUE	TRUE	TRUE	0.904236	1.04627	0	0	67	1.072	0.931419	0	45	67	629	2.46993	0	1.7	1.7	3.4	2.6519	3.4	0.779971	0.007	0.091	0.457	0.581	5.696	0.394	0.039	0.004	8.534	1.448	21.19	0	0.82	99.18	0	0.25	99.75
Q29RF7	PDS5A	WX-62d	532	4	TRUE	TRUE	TRUE	TRUE	TRUE	TRUE	0.939808	1.02843	0	0	67	1.05094	0.946128	0	45	67	629	2.52743	0	1.7	1.55	3.25	2.52743	3.25	0.777669	0.007	0.095	0.481	0.582	5.56	0.393	0.039	0.004	8.387	1.208	24.14	0	0.75	99.25	0	0	100
Q29RF7	PDS5A	WX-62d	532	5	TRUE	TRUE	TRUE	TRUE	TRUE	TRUE	0.919678	1.02895	0	0	67	1.06083	0.906135	0	45	67	629	2.47205	0	1.7	1.7	3.4	2.64487	3.4	0.777904	0.008	0.096	0.571	0.606	5.742	0.411	0.039	0.004	8.478	1.422	26.9	0	0.75	99.25	0	0.17	99.83
Q29RF7	PDS5A	WX-62d	532	6	TRUE	TRUE	TRUE	TRUE	TRUE	TRUE	0.951153	1.04719	0	0	67	1.07378	0.948575	0	45	67	629	2.46636	0	1.7	1.7	3.4	2.64475	3.4	0.777869	0.013	1.112	0.868	0.727	52.658	0.454	0.059	0.004	8.245	1.105	25.87	0	0.82	99.18	0	0.17	99.83
Q29RF7	PDS5A	WX-62d	532	7	TRUE	TRUE	TRUE	TRUE	TRUE	TRUE	0.89248	1.09244	0	0	67	1.0976	0.91617	0	45	67	629	2.54655	0	1.7	1.55	3.25	2.54655	3.25	0.783554	0.007	0.078	0.478	0.597	8.234	0.399	0.038	0.004	8.371	1.15	27.14	0.07	0.9	99.03	0	0	100
Q29RF7	PDS5A	WX-62d	532	8
Q29RF7	PDS5A	WX-62d	532	9	TRUE	TRUE	TRUE	TRUE	TRUE	TRUE	0.954699	1.03843	0	0	67	1.02978	0.953203	0	45	67	629	2.43348	0	1.55	1.55	3.1	2.43348	3.1	0.784994	0.007	0.084	0.515	0.593	5.669	0.396	0.04	0.004	9.004	1.078	23.39	0	0.67	99.33	0	0.25	99.75
Q29RF7	PDS5A	WX-72d	532	0	TRUE	TRUE	TRUE	TRUE	TRUE	TRUE	0.947029	1.02438	0	0	67	1.05957	0.959148	0	45	67	629	2.62097	0	1.7	1.55	3.25	2.62097	3.25	0.806451	0.006	0.081	0.411	0.578	5.452	0.39	0.038	0.004	8.737	1.077	23.25	0	0.67	99.33	0	0.17	99.83
Q29RF7	PDS5A	WX-72d	532	1	TRUE	TRUE	TRUE	TRUE	TRUE	TRUE	0.945726	1.02868	0	0	67	1.05926	0.95979	0	45	67	629	2.65489	0	1.7	1.55	3.25	2.65489	3.25	0.816889	0.006	0.08	0.417	0.578	5.381	0.388	0.038	0.004	8.745	0.88	22.22	0	0.9	99.1	0	0.25	99.75
Q29RF7	PDS5A	WX-72d	532	2	TRUE	TRUE	TRUE	TRUE	TRUE	TRUE	0.945216	1.04094	0	0	67	1.07161	0.923754	0	45	67	629	2.99776	0	1.7	1.7	3.4	3.03959	3.4	0.893998	0.008	0.084	0.544	0.588	5.729	0.395	0.039	0.004	8.823	1.315	30.69	0	0.82	99.18	0	0.51	99.49
Q29RF7	PDS5A	WX-72d	532	3	TRUE	TRUE	TRUE	TRUE	TRUE	TRUE	0.957451	1.02695	0	0	67	1.03422	0.949079	0	45	67	629	2.77348	0	1.55	1.6	3.15	2.77348	3.15	0.88047	0.007	0.091	0.459	0.57	5.662	0.378	0.038	0.004	8.248	0.823	27.7	0	0.67	99.33	0	0.08	99.92
Q29RF7	PDS5A	WX-72d	532	4	TRUE	TRUE	TRUE	TRUE	TRUE	TRUE	0.944924	1.04148	0	0	67	1.11345	0.905027	0	45	67	629	2.42033	0	1.7	1.55	3.25	2.52883	3.25	0.778101	0.007	0.083	0.507	0.578	5.6	0.391	0.038	0.004	8.584	1.382	23.86	0	0.6	99.4	0	0.25	99.75
Q29RF7	PDS5A	WX-72d	532	5	TRUE	TRUE	TRUE	TRUE	TRUE	TRUE	0.936607	1.03259	0	0	67	1.0906	0.971237	0	45	67	629	2.42919	0	1.7	1.7	3.4	2.65741	3.4	0.781593	0.008	0.096	0.595	0.621	5.719	0.423	0.039	0.004	8.634	1.493	24.18	0	0.67	99.33	0	0	100
Q29RF7	PDS5A	WX-72d	532	6	TRUE	TRUE	TRUE	TRUE	TRUE	TRUE	0.894938	1.03167	0	0	67	1.089	0.918346	0	45	67	629	2.43965	0	1.7	1.55	3.25	2.54027	3.25	0.781622	0.007	0.078	0.51	0.6	5.778	0.407	0.038	0.003	8.631	1.436	27.08	0	0.97	99.03	0	0.17	99.83
Q29RF7	PDS5A	WX-72d	532	7	TRUE	TRUE	TRUE	TRUE	TRUE	TRUE	0.937523	1.02524	0	0	67	1.04631	0.965392	0	45	67	629	2.45989	0	1.7	1.7	3.4	2.65214	3.4	0.780042	0.008	0.087	0.566	0.604	5.807	0.412	0.039	0.004	9.102	0.988	26.95	0	0.67	99.33	0	0.25	99.75
Q29RF7	PDS5A	WX-72d	532	8	TRUE	TRUE	TRUE	TRUE	TRUE	TRUE	0.944039	1.03739	0	0	67	1.06788	0.916349	0	45	67	629	2.60565	0	1.55	1.55	3.1	2.60565	3.1	0.840533	0.008	0.092	0.541	0.595	5.789	0.401	0.039	0.004	8.732	0.836	25.78	0	0.9	99.1	0	0.17	99.83
Q29RF7	PDS5A	WX-72d	532	9	TRUE	TRUE	TRUE	TRUE	TRUE	TRUE	0.962207	1.03234	0	0	67	1.05189	0.943368	0	45	67	629	2.5385	0	1.55	1.7	3.25	2.5385	3.25	0.781076	0.007	0.08	0.458	0.595	5.464	0.403	0.038	0.004	8.649	0.621	24.32	0.15	0.9	98.95	0	0.17	99.83
Q29RF7	PDS5A	WX-73d	532	0	TRUE	TRUE	TRUE	TRUE	TRUE	TRUE	0.9614	1.03196	0	0	63	1.04135	0.930362	0	43	63	597	2.94483	0	1.55	1.7	3.25	2.94483	3.25	0.906102	0.007	0.093	0.504	0.582	5.488	0.392	0.039	0.004	8.953	1.189	26.66	0.07	0.67	99.25	0	0.25	99.75
Q29RF7	PDS5A	WX-73d	532	1	TRUE	TRUE	TRUE	TRUE	TRUE	TRUE	0.963392	1.03009	0	0	63	1.06094	0.982533	0	43	63	597	2.65085	0	1.55	1.7	3.25	2.65085	3.25	0.815645	0.008	0.096	0.575	0.61	5.805	0.412	0.039	0.004	8.406	1.055	28.4	0	0.9	99.1	0.08	0.17	99.75
Q29RF7	PDS5A	WX-73d	532	2	TRUE	TRUE	TRUE	TRUE	TRUE	TRUE	0.960682	1.0316	0	0	63	1.03978	0.938023	0	43	63	597	2.41142	0	1.55	1.55	3.1	2.41142	3.1	0.777879	0.008	0.08	0.537	0.583	5.558	0.396	0.038	0.004	8.05	0.668	25.49	0.07	0.6	99.33	0	0.17	99.83
Q29RF7	PDS5A	WX-73d	532	3	TRUE	TRUE	TRUE	TRUE	TRUE	TRUE	0.937884	1.03046	0	0	63	1.03586	0.923063	0	43	63	597	2.93889	0	1.7	1.55	3.25	2.93889	3.25	0.904273	0.007	0.084	0.5	0.589	5.642	0.395	0.039	0.004	8.407	0.835	23.2	0	1.05	98.95	0	0.17	99.83
Q29RF7	PDS5A	WX-73d	532	4	TRUE	TRUE	TRUE	TRUE	TRUE	TRUE	0.950217	1.03191	0	0	63	1.03802	0.951587	0	43	63	597	2.75175	0	1.7	1.55	3.25	2.75175	3.25	0.846692	0.007	0.071	0.51	0.591	6.102	0.395	0.039	0.004	8.656	1.269	24.05	0	1.05	98.95	0	0.34	99.66
Q29RF7	PDS5A	WX-73d	532	5	TRUE	TRUE	TRUE	TRUE	TRUE	TRUE	0.965565	1.0369	0	0	63	1.07589	0.974705	0	43	63	597	2.85753	0	1.55	1.7	3.25	2.85753	3.25	0.87924	0.008	0.082	0.553	0.601	5.825	0.402	0.038	0.004	8.119	1.293	24.47	0.15	0.75	99.1	0	0	100
Q29RF7	PDS5A	WX-73d	532	6	TRUE	TRUE	TRUE	TRUE	TRUE	TRUE	0.962457	1.03215	0	0	63	1.044	0.978468	0	43	63	597	2.47258	0	1.55	1.6	3.15	2.47258	3.15	0.784945	0.008	0.103	0.553	0.589	5.764	0.391	0.039	0.004	8.548	1.06	24.37	0	1.05	98.95	0	0.08	99.92
Q29RF7	PDS5A	WX-73d	532	7	TRUE	TRUE	TRUE	TRUE	TRUE	TRUE	0.95469	1.06786	0	0	63	1.08735	0.969594	0	43	63	597	2.54703	0	1.7	1.55	3.25	2.55252	3.25	0.78539	0.007	0.078	0.531	0.583	5.571	0.389	0.039	0.004	8.341	0.528	30.45	0	0.9	99.1	0	0.08	99.92
Q29RF7	PDS5A	WX-73d	532	8	TRUE	TRUE	TRUE	TRUE	TRUE	TRUE	0.930288	1.05511	0	0	63	1.10457	0.96644	0	43	63	597	2.47671	0	1.6	1.55	3.15	2.47671	3.15	0.786256	0.008	0.077	0.542	0.592	5.808	0.396	0.039	0.004	8.166	1.202	28.3	0	0.97	99.03	0	0.17	99.83
Q29RF7	PDS5A	WX-73d	532	9	TRUE	TRUE	TRUE	TRUE	TRUE	TRUE	0.925553	1.06706	0	0	63	1.07755	0.893699	0	43	63	597	2.52615	0	1.7	1.7	3.4	2.66208	3.4	0.782965	0.006	0.088	0.44	0.566	5.506	0.379	0.038	0.004	8.276	0.561	18.48	0	0.67	99.33	0	0.25	99.75
Q29RF7	PDS5A	WX-74d	532	0	TRUE	TRUE	TRUE	TRUE	TRUE	TRUE	0.937108	1.03631	0	0	61	1.05103	0.925703	0	41	61	528	2.69143	0	1.7	1.55	3.25	2.69143	3.25	0.828132	0.006	0.071	0.45	0.583	5.419	0.394	0.038	0.004	8.326	0.876	26.48	0	1.05	98.95	0	0.25	99.75
Q29RF7	PDS5A	WX-74d	532	1	TRUE	TRUE	TRUE	TRUE	TRUE	TRUE	0.950965	1.03312	0	0	61	1.12999	0.881363	0	41	61	528	2.69478	0	1.7	1.55	3.25	2.69478	3.25	0.829162	0.007	0.084	0.485	0.604	5.518	0.412	0.038	0.004	8.51	0.827	25.68	0.07	0.9	99.03	0	0.17	99.83
Q29RF7	PDS5A	WX-74d	532	2	TRUE	TRUE	TRUE	TRUE	TRUE	TRUE	0.935728	1.0271	0	0	61	1.04993	0.863265	0	41	61	528	2.53171	0	1.7	1.55	3.25	2.53171	3.25	0.778988	0.008	0.087	0.584	0.612	5.55	0.415	0.039	0.004	8.71	0.657	25.63	0.07	0.75	99.18	0	0.08	99.92
Q29RF7	PDS5A	WX-74d	532	3	TRUE	TRUE	TRUE	TRUE	TRUE	TRUE	0.946289	1.03124	0	0	61	1.08205	0.947271	0	41	61	528	2.64454	0	1.7	1.7	3.4	2.64454	3.4	0.777807	0.008	0.09	0.552	0.614	5.681	0.421	0.039	0.004	8.069	1.195	20.87	0	0.9	99.1	0	0.17	99.83
Q29RF7	PDS5A	WX-74d	532	4	TRUE	TRUE	TRUE	TRUE	TRUE	TRUE	0.935195	1.0236	0	0	61	1.03654	0.962646	0	41	61	528	2.79569	0	1.7	1.7	3.4	2.79569	3.4	0.822263	0.008	0.085	0.573	0.6	5.606	0.411	0.039	0.004	8.578	1.192	25.82	0	0.97	99.03	0	0	100
Q29RF7	PDS5A	WX-74d	532	5	TRUE	TRUE	TRUE	TRUE	TRUE	TRUE	0.951665	1.02892	0	0	61	1.04471	0.955089	0	41	61	528	2.77401	0	1.7	1.7	3.4	2.77401	3.4	0.815885	0.007	0.078	0.464	0.568	5.505	0.382	0.039	0.004	8.423	0.92	24.18	0	1.05	98.95	0.08	0.34	99.58
Q29RF7	PDS5A	WX-74d	532	6	TRUE	TRUE	TRUE	TRUE	TRUE	TRUE	0.950542	1.02201	0	0	61	1.08606	0.903204	0	41	61	528	2.97316	0	1.7	1.7	3.4	2.97316	3.4	0.874459	0.006	0.057	0.429	0.582	5.285	0.392	0.038	0.004	8.397	1.21	20.72	0	0.9	99.1	0	0.17	99.83
Q29RF7	PDS5A	WX-74d	532	7	TRUE	TRUE	TRUE	TRUE	TRUE	TRUE	0.943318	1.04098	0	0	61	1.04471	0.952045	0	41	61	528	2.74255	0	1.55	1.55	3.1	2.74255	3.1	0.884692	0.007	0.076	0.483	0.586	7.459	0.391	0.038	0.004	8.269	0.505	23.2	0	0.82	99.18	0.08	0.17	99.75
Q29RF7	PDS5A	WX-74d	532	8	TRUE	TRUE	TRUE	TRUE	TRUE	TRUE	0.905287	1.01999	0	0	61	1.07618	0.915268	0	41	61	528	2.42855	0	1.7	1.6	3.3	2.57132	3.3	0.779187	0.007	0.09	0.531	0.604	5.665	0.413	0.039	0.004	8.289	0.826	29.56	0	0.75	99.25	0	0	100
Q29RF7	PDS5A	WX-74d	532	9	TRUE	TRUE	TRUE	TRUE	TRUE	TRUE	0.906512	1.02478	0	0	61	1.07565	0.940082	0	41	61	528	2.4303	0	1.7	1.7	3.4	2.64878	3.4	0.779052	0.007	0.079	0.464	0.58	5.727	0.388	0.038	0.004	8.378	0.278	30.18	0.07	0.45	99.48	0	0.17	99.83
Q2NKJ3	CTC1	WX-64d	584	0	TRUE	TRUE	TRUE	TRUE	TRUE	TRUE	0.956088	1.01731	0	0	61	1.05841	0.972318	0	41	61	528	2.53757	0	1.7	1.55	3.25	2.53757	3.25	0.780792	0.008	0.318	0.594	0.847	49.558	0.464	0.051	0.004	8.168	1.582	18.76	0.08	1.4	98.52	0.09	0.28	99.62
Q2NKJ3	CTC1	WX-64d	584	1	TRUE	TRUE	TRUE	TRUE	TRUE	TRUE	0.964236	1.02464	0	0	61	1.05655	0.962554	0	41	61	528	2.54409	0	1.7	1.55	3.25	2.54409	3.25	0.782797	0.008	0.313	0.607	0.838	50.394	0.458	0.051	0.005	7.7	1.517	17.98	0	1.23	98.77	0.09	0.28	99.62
Q2NKJ3	CTC1	WX-64d	584	2	TRUE	TRUE	TRUE	TRUE	TRUE	TRUE	0.952622	1.01495	0	0	61	1.0435	0.968418	0	41	61	528	2.58682	0	1.7	1.55	3.25	2.58682	3.25	0.795944	0.009	0.333	0.638	0.852	49.185	0.476	0.052	0.005	7.747	1.174	16.4	0.08	0.82	99.09	0.09	0.09	99.81
Q2NKJ3	CTC1	WX-64d	584	3	TRUE	TRUE	TRUE	TRUE	TRUE	TRUE	0.954515	1.01793	0	0	61	1.05907	0.967892	0	41	61	528	2.55554	0	1.7	1.55	3.25	2.55554	3.25	0.78632	0.008	0.299	0.536	0.832	46.946	0.458	0.051	0.004	8.133	1.212	21.45	0.08	0.82	99.09	0.19	0.19	99.62
Q2NKJ3	CTC1	WX-64d	584	4	TRUE	TRUE	TRUE	TRUE	TRUE	TRUE	0.954259	1.01931	0	0	61	1.04082	0.978848	0	41	61	528	2.52768	0	1.7	1.55	3.25	2.52768	3.25	0.777748	0.008	0.289	0.53	0.842	48.183	0.463	0.051	0.004	8.227	1.696	17.55	0	0.91	99.09	0.09	0.19	99.72
Q2NKJ3	CTC1	WX-64d	584	5	TRUE	TRUE	TRUE	TRUE	TRUE	TRUE	0.956552	1.02425	0	0	61	1.0792	0.979411	0	41	61	528	2.51866	0	1.7	1.55	3.25	2.51866	3.25	0.774973	0.008	0.268	0.521	0.833	48.553	0.459	0.048	0.004	7.923	1.724	19.66	0.08	1.07	98.85	0	0.19	99.81
Q2NKJ3	CTC1	WX-64d	584	6	TRUE	TRUE	TRUE	TRUE	TRUE	TRUE	0.965665	1.01958	0	0	61	1.05398	0.903109	0	41	61	528	2.5487	0	1.7	1.55	3.25	2.5487	3.25	0.784216	0.008	0.306	0.608	0.856	50.764	0.47	0.052	0.005	7.382	1.731	20.92	0	0.99	99.01	0.19	0.28	99.53
Q2NKJ3	CTC1	WX-64d	584	7	TRUE	TRUE	TRUE	TRUE	TRUE	TRUE	0.954575	1.03374	0	0	61	1.05222	0.961372	0	41	61	528	2.54764	0	1.7	1.55	3.25	2.54764	3.25	0.783888	0.009	0.319	0.603	0.834	47.831	0.464	0.049	0.004	8.174	1.883	20.92	0	0.99	99.01	0.09	0.38	99.53
Q2NKJ3	CTC1	WX-64d	584	8	TRUE	TRUE	TRUE	TRUE	TRUE	TRUE	0.947949	1.0244	0	0	61	1.03247	0.881334	0	41	61	528	2.5559	0	1.7	1.55	3.25	2.5559	3.25	0.786432	0.008	0.302	0.555	0.834	49.506	0.456	0.052	0.004	7.618	1.394	17.51	0	0.91	99.09	0.19	0.09	99.72
Q2NKJ3	CTC1	WX-64d	584	9	TRUE	TRUE	TRUE	TRUE	TRUE	TRUE	0.966436	1.03021	0	0	61	1.04494	0.87264	0	41	61	528	2.5492	0	1.7	1.55	3.25	2.5492	3.25	0.784368	0.008	0.283	0.571	0.832	47.66	0.457	0.049	0.005	8.399	1.179	17.71	0	0.82	99.18	0	0.47	99.53
Q5SVZ6	ZMYM1	WX-74a	982	0	TRUE	TRUE	TRUE	TRUE	TRUE	TRUE	0.973334	1.02555	0	0	61	1.05698	0.971201	0	41	61	528	2.7269	0	1.7	1.7	3.4	2.76335	3.4	0.812751	0.007	0.045	0.511	0.554	7.022	0.366	0.039	0.003	8.627	1.182	39.49	0.09	1.4	98.51	0.09	0.19	99.72
Q5SVZ6	ZMYM1	WX-74a	989	0	TRUE	TRUE	TRUE	TRUE	TRUE	TRUE	0.973334	1.02555	0	0	61	1.05698	0.971201	0	41	61	528	2.7269	0	1.7	1.7	3.4	2.76335	3.4	0.812751	0.007	0.045	0.511	0.554	7.022	0.366	0.039	0.003	8.627	1.182	39.49	0.09	1.4	98.51	0.09	0.19	99.72
Q5SVZ6	ZMYM1	WX-74a	982	1	TRUE	TRUE	TRUE	TRUE	TRUE	TRUE	0.972998	1.02711	0	0	61	1.07075	0.978166	0	41	61	528	2.55682	0	1.7	1.55	3.25	2.55682	3.25	0.786714	0.008	0.046	0.553	0.558	6.24	0.367	0.04	0.004	8.268	1.271	41.49	0.18	1.14	98.68	0	0.47	99.53
Q5SVZ6	ZMYM1	WX-74a	989	1	TRUE	TRUE	TRUE	TRUE	TRUE	TRUE	0.972998	1.02711	0	0	61	1.07075	0.978166	0	41	61	528	2.55682	0	1.7	1.55	3.25	2.55682	3.25	0.786714	0.008	0.046	0.553	0.558	6.24	0.367	0.04	0.004	8.268	1.271	41.49	0.18	1.14	98.68	0	0.47	99.53
Q5SVZ6	ZMYM1	WX-74a	982	2	TRUE	TRUE	TRUE	TRUE	TRUE	TRUE	0.962216	1.05451	0	0	61	1.06392	0.965784	0	41	61	528	2.56754	0	1.7	1.55	3.25	2.62352	3.25	0.807237	0.007	0.037	0.465	0.531	6.59	0.344	0.04	0.003	8.774	1.129	42.49	0.26	0.79	98.95	0	0.28	99.72
Q5SVZ6	ZMYM1	WX-74a	989	2	TRUE	TRUE	TRUE	TRUE	TRUE	TRUE	0.962216	1.05451	0	0	61	1.06392	0.965784	0	41	61	528	2.56754	0	1.7	1.55	3.25	2.62352	3.25	0.807237	0.007	0.037	0.465	0.531	6.59	0.344	0.04	0.003	8.774	1.129	42.49	0.26	0.79	98.95	0	0.28	99.72
Q5SVZ6	ZMYM1	WX-74a	982	3	TRUE	TRUE	TRUE	TRUE	TRUE	TRUE	0.911852	1.02007	0	0	61	1.07387	0.947698	0	41	61	528	2.52936	0	1.7	1.55	3.25	2.52936	3.25	0.778264	0.009	0.044	0.651	0.55	5.498	0.36	0.04	0.004	8.294	0.78	48.37	0	1.14	98.86	0	0.09	99.91
Q5SVZ6	ZMYM1	WX-74a	989	3	TRUE	TRUE	TRUE	TRUE	TRUE	TRUE	0.911852	1.02007	0	0	61	1.07387	0.947698	0	41	61	528	2.52936	0	1.7	1.55	3.25	2.52936	3.25	0.778264	0.009	0.044	0.651	0.55	5.498	0.36	0.04	0.004	8.294	0.78	48.37	0	1.14	98.86	0	0.09	99.91
Q5SVZ6	ZMYM1	WX-74a	982	4	TRUE	TRUE	TRUE	TRUE	TRUE	TRUE	0.971191	1.02648	0	0	61	1.05473	0.988393	0	41	61	528	2.52363	0	1.7	1.55	3.25	2.52363	3.25	0.776502	0.01	0.054	0.669	0.602	5.912	0.405	0.04	0.004	7.993	1.311	48.86	0.26	1.05	98.68	0.09	0.19	99.72
Q5SVZ6	ZMYM1	WX-74a	989	4	TRUE	TRUE	TRUE	TRUE	TRUE	TRUE	0.971191	1.02648	0	0	61	1.05473	0.988393	0	41	61	528	2.52363	0	1.7	1.55	3.25	2.52363	3.25	0.776502	0.01	0.054	0.669	0.602	5.912	0.405	0.04	0.004	7.993	1.311	48.86	0.26	1.05	98.68	0.09	0.19	99.72
Q5SVZ6	ZMYM1	WX-74a	982	5	TRUE	TRUE	TRUE	TRUE	TRUE	TRUE	0.957471	1.02305	0	0	61	1.05089	0.976372	0	41	61	528	2.44463	0	1.55	1.55	3.1	2.44463	3.1	0.788591	0.007	0.042	0.552	0.526	5.868	0.339	0.039	0.004	7.917	1.332	42.94	0.09	1.49	98.42	0.09	0.28	99.62
Q5SVZ6	ZMYM1	WX-74a	989	5	TRUE	TRUE	TRUE	TRUE	TRUE	TRUE	0.957471	1.02305	0	0	61	1.05089	0.976372	0	41	61	528	2.44463	0	1.55	1.55	3.1	2.44463	3.1	0.788591	0.007	0.042	0.552	0.526	5.868	0.339	0.039	0.004	7.917	1.332	42.94	0.09	1.49	98.42	0.09	0.28	99.62
Q5SVZ6	ZMYM1	WX-74a	982	6	TRUE	TRUE	TRUE	TRUE	TRUE	TRUE	0.967883	1.02227	0	0	61	1.04692	0.979154	0	41	61	528	2.59713	0	1.55	1.7	3.25	2.59713	3.25	0.799117	0.007	0.088	0.499	0.619	23.913	0.381	0.039	0.003	8.378	0.967	55.07	0.26	1.23	98.51	0	0.19	99.81
Q5SVZ6	ZMYM1	WX-74a	989	6	TRUE	TRUE	TRUE	TRUE	TRUE	TRUE	0.967883	1.02227	0	0	61	1.04692	0.979154	0	41	61	528	2.59713	0	1.55	1.7	3.25	2.59713	3.25	0.799117	0.007	0.088	0.499	0.619	23.913	0.381	0.039	0.003	8.378	0.967	55.07	0.26	1.23	98.51	0	0.19	99.81
Q5SVZ6	ZMYM1	WX-74a	982	7	TRUE	TRUE	TRUE	TRUE	TRUE	TRUE	0.957197	1.03212	0	0	61	1.06628	0.987151	0	41	61	528	2.51996	0	1.6	1.6	3.2	2.51996	3.2	0.787488	0.007	0.041	0.547	0.555	6.772	0.363	0.04	0.004	8.516	1.385	44.42	0.09	1.23	98.68	0	0.28	99.72
Q5SVZ6	ZMYM1	WX-74a	989	7	TRUE	TRUE	TRUE	TRUE	TRUE	TRUE	0.957197	1.03212	0	0	61	1.06628	0.987151	0	41	61	528	2.51996	0	1.6	1.6	3.2	2.51996	3.2	0.787488	0.007	0.041	0.547	0.555	6.772	0.363	0.04	0.004	8.516	1.385	44.42	0.09	1.23	98.68	0	0.28	99.72
Q5SVZ6	ZMYM1	WX-74a	982	8	TRUE	TRUE	TRUE	TRUE	TRUE	TRUE	0.957123	1.02305	0	0	61	1.03648	0.971518	0	41	61	528	2.55307	0	1.55	1.7	3.25	2.55307	3.25	0.785561	0.007	0.042	0.531	0.526	5.769	0.347	0.039	0.004	7.967	1.197	42.93	0	1.14	98.86	0	0	100
Q5SVZ6	ZMYM1	WX-74a	989	8	TRUE	TRUE	TRUE	TRUE	TRUE	TRUE	0.957123	1.02305	0	0	61	1.03648	0.971518	0	41	61	528	2.55307	0	1.55	1.7	3.25	2.55307	3.25	0.785561	0.007	0.042	0.531	0.526	5.769	0.347	0.039	0.004	7.967	1.197	42.93	0	1.14	98.86	0	0	100
Q5SVZ6	ZMYM1	WX-74a	982	9	TRUE	TRUE	TRUE	TRUE	TRUE	TRUE	0.954841	1.03536	0	0	61	1.03208	0.94985	0	41	61	528	2.50116	0	1.6	1.6	3.2	2.50116	3.2	0.781611	0.007	0.093	0.525	0.56	8.158	0.373	0.039	0.004	8.437	1.194	38.84	0.18	1.49	98.33	0	0	100
Q5SVZ6	ZMYM1	WX-74a	989	9	TRUE	TRUE	TRUE	TRUE	TRUE	TRUE	0.954841	1.03536	0	0	61	1.03208	0.94985	0	41	61	528	2.50116	0	1.6	1.6	3.2	2.50116	3.2	0.781611	0.007	0.093	0.525	0.56	8.158	0.373	0.039	0.004	8.437	1.194	38.84	0.18	1.49	98.33	0	0	100
Q5T160	RARS2	WX-64b	576	0	TRUE	TRUE	TRUE	TRUE	TRUE	TRUE	0.966902	1.02836	0	0	61	1.05605	0.97593	0	41	61	528	2.6185	0	1.55	1.55	3.1	2.6185	3.1	0.844677	0.006	0.034	0.407	0.546	3.917	0.372	0.042	0.003	10.281	1.906	10.35	0.17	0.69	99.13	0	0	100
Q5T160	RARS2	WX-64b	576	1	TRUE	TRUE	TRUE	TRUE	TRUE	TRUE	0.973068	1.03757	0	0	61	1.06468	0.994902	0	41	61	528	2.51796	0	1.6	1.55	3.15	2.51796	3.15	0.799351	0.005	0.033	0.348	0.558	4.476	0.378	0.04	0.003	10.198	1.757	9.92	0.35	0.69	98.96	0	0.2	99.8
Q5T160	RARS2	WX-64b	576	2	TRUE	TRUE	TRUE	TRUE	TRUE	TRUE	0.971485	1.03172	0	0	61	1.06016	0.97185	0	41	61	528	2.54774	0	1.6	1.55	3.15	2.54774	3.15	0.808806	0.004	0.029	0.303	0.525	4.247	0.345	0.041	0.003	9.458	2.093	9.27	0.17	0.52	99.31	0	0.2	99.8
Q5T160	RARS2	WX-64b	576	3	TRUE	TRUE	TRUE	TRUE	TRUE	TRUE	0.927457	1.01973	0	0	61	1.05285	0.973027	0	41	61	528	2.41319	0	1.55	1.55	3.1	2.41319	3.1	0.778447	0.005	0.098	0.342	0.588	12.627	0.385	0.043	0.003	10.418	1.392	11.1	0.17	0.35	99.48	0	0.39	99.61
Q5T160	RARS2	WX-64b	576	4	TRUE	TRUE	TRUE	TRUE	TRUE	TRUE	0.962813	1.02293	0	0	61	1.02188	0.957981	0	41	61	528	2.81333	0	1.6	1.7	3.3	2.81333	3.3	0.852525	0.005	0.033	0.321	0.528	4.446	0.346	0.041	0.003	9.343	1.941	9.7	0.17	1.04	98.78	0	0.2	99.8
Q5T160	RARS2	WX-64b	576	5	TRUE	TRUE	TRUE	TRUE	TRUE	TRUE	0.968107	1.02637	0	0	61	1.03903	0.967334	0	41	61	528	2.74065	0	1.55	1.7	3.25	2.74425	3.25	0.844383	0.006	0.03	0.418	0.534	4.603	0.356	0.04	0.003	10.187	1.835	12.83	0.17	0.69	99.13	0	0.59	99.41
Q5T160	RARS2	WX-64b	576	6	TRUE	TRUE	TRUE	TRUE	TRUE	TRUE	0.96541	1.03117	0	0	61	1.03156	0.95964	0	41	61	528	2.88648	0	1.6	1.7	3.3	2.88648	3.3	0.874692	0.006	0.035	0.394	0.538	4.476	0.358	0.041	0.003	9.997	1.872	9.7	0.17	0.87	98.96	0	0	100
Q5T160	RARS2	WX-64b	576	7	TRUE	TRUE	TRUE	TRUE	TRUE	TRUE	0.969214	1.03466	0	0	61	1.06254	0.979006	0	41	61	528	2.72012	0	1.7	1.6	3.3	2.72012	3.3	0.82428	0.007	0.044	0.474	0.582	4.831	0.393	0.042	0.003	10.329	1.965	10.67	0.17	0.69	99.13	0	0.2	99.8
Q5T160	RARS2	WX-64b	576	8	TRUE	TRUE	TRUE	TRUE	TRUE	TRUE	0.953681	1.01714	0	0	61	1.04024	0.923709	0	41	61	528	2.54513	0	1.55	1.7	3.25	2.54513	3.25	0.783117	0.007	0.038	0.531	0.569	4.594	0.386	0.042	0.003	9.795	2.053	11.1	0.17	1.22	98.61	0	0.2	99.8
Q5T160	RARS2	WX-64b	576	9	TRUE	TRUE	TRUE	TRUE	TRUE	TRUE	0.953188	1.01292	0	0	61	1.0541	0.918914	0	41	61	528	2.67925	0	1.7	1.8	3.5	2.72518	3.5	0.778622	0.005	0.031	0.36	0.543	4.497	0.367	0.041	0.003	10.192	1.879	11.1	0.17	0.69	99.13	0.39	0.2	99.41
Q5T160	RARS2	WX-74b	576	0	TRUE	TRUE	TRUE	TRUE	TRUE	TRUE	0.955531	1.03142	0	0	61	1.05889	0.99857	0	41	61	528	2.53541	0	1.7	1.55	3.25	2.53541	3.25	0.780127	0.005	0.024	0.353	0.544	4.225	0.367	0.04	0.003	10.002	1.923	10.24	0.17	0.87	98.96	0	0.39	99.61
Q5T160	RARS2	WX-74b	576	1	TRUE	TRUE	TRUE	TRUE	TRUE	TRUE	0.961704	1.02026	0	0	61	1.05001	0.963612	0	41	61	528	2.57562	0	1.55	1.55	3.1	2.57562	3.1	0.830845	0.006	0.035	0.419	0.56	4.777	0.376	0.042	0.002	9.666	1.688	13.04	0.17	0.87	98.96	0	0.39	99.61
Q5T160	RARS2	WX-74b	576	2	TRUE	TRUE	TRUE	TRUE	TRUE	TRUE	0.963936	1.03555	0	0	61	1.04069	0.989275	0	41	61	528	2.53949	0	1.7	1.55	3.25	2.53949	3.25	0.781382	0.005	0.026	0.343	0.53	4.253	0.353	0.041	0.003	9.821	1.894	8.3	0.17	0.69	99.13	0	0	100
Q5T160	RARS2	WX-74b	576	3	TRUE	TRUE	TRUE	TRUE	TRUE	TRUE	0.961035	1.0282	0	0	61	1.05316	0.956536	0	41	61	528	2.53796	0	1.7	1.55	3.25	2.53796	3.25	0.780911	0.006	0.033	0.433	0.548	4.277	0.366	0.041	0.003	10.152	1.802	10.99	0.17	0.69	99.13	0	0	100
Q5T160	RARS2	WX-74b	576	4	TRUE	TRUE	TRUE	TRUE	TRUE	TRUE	0.958818	1.01823	0	0	61	1.02517	0.945352	0	41	61	528	2.55369	0	1.7	1.55	3.25	2.55369	3.25	0.78575	0.006	0.035	0.459	0.549	4.591	0.371	0.041	0.002	9.775	1.944	10.46	0.35	0.69	98.96	0	0.2	99.8
Q5T160	RARS2	WX-74b	576	5	TRUE	TRUE	TRUE	TRUE	TRUE	TRUE	0.916277	1.02674	0	0	61	1.07025	0.986271	0	41	61	528	2.56406	0	1.7	1.55	3.25	2.56406	3.25	0.788942	0.006	0.038	0.437	0.544	4.671	0.365	0.041	0.003	9.713	1.875	10.56	0.17	0.69	99.13	0	0.2	99.8
Q5T160	RARS2	WX-74b	576	6	TRUE	TRUE	TRUE	TRUE	TRUE	TRUE	0.958286	1.02877	0	0	61	1.04481	0.98373	0	41	61	528	2.52874	0	1.7	1.55	3.25	2.52874	3.25	0.778074	0.007	0.043	0.531	0.561	4.863	0.377	0.042	0.003	9.625	1.911	10.67	0.17	0.87	98.96	0	0.59	99.41
Q5T160	RARS2	WX-74b	576	7	TRUE	TRUE	TRUE	TRUE	TRUE	TRUE	0.945485	1.03334	0	0	61	1.0585	0.962823	0	41	61	528	2.53875	0	1.7	1.55	3.25	2.53875	3.25	0.781154	0.006	0.039	0.46	0.549	4.58	0.364	0.042	0.003	9.935	1.644	11.86	0.17	0.52	99.31	0	0.39	99.61
Q5T160	RARS2	WX-74b	576	8	TRUE	TRUE	TRUE	TRUE	TRUE	TRUE	0.948615	1.03087	0	0	61	1.05663	1.00365	0	41	61	528	2.5341	0	1.7	1.55	3.25	2.5341	3.25	0.779722	0.005	0.034	0.356	0.525	4.58	0.352	0.042	0.003	10.214	1.895	9.49	0.17	0.87	98.96	0.2	0.59	99.21
Q5T160	RARS2	WX-74b	576	9	TRUE	TRUE	TRUE	TRUE	TRUE	TRUE	0.957045	1.03172	0	0	61	1.04829	0.982167	0	41	61	528	2.51554	0	1.7	1.55	3.25	2.51554	3.25	0.774012	0.006	0.037	0.405	0.532	4.283	0.361	0.041	0.003	9.614	1.903	11.32	0.17	0.52	99.31	0	0	100
Q66K14	TBC1D9B	WX-01-10	289	0	TRUE	TRUE	TRUE	TRUE	TRUE	TRUE	0.954128	1.03579	0	0	55	1.04609	0.976552	0	38	55	468	2.43715	0	1.55	1.55	3.1	2.43715	3.1	0.786179	0.006	0.051	0.413	0.56	5.646	0.364	0.039	0.004	7.393	1.299	23.55	0.08	1.12	98.8	0	0.37	99.63
Q66K14	TBC1D9B	WX-01-10	289	1	TRUE	TRUE	TRUE	TRUE	TRUE	TRUE	0.96241	1.02745	0	0	55	1.04459	0.855828	0	38	55	468	2.47199	0	1.6	1.55	3.15	2.47199	3.15	0.784757	0.008	0.054	0.546	0.572	5.109	0.374	0.04	0.003	7.992	0.682	31.7	0.08	0.88	99.04	0	0.28	99.72
Q66K14	TBC1D9B	WX-01-10	289	2	TRUE	TRUE	TRUE	TRUE	TRUE	TRUE	0.954302	1.02866	0	0	55	1.03575	0.897606	0	38	55	468	2.46906	0	1.6	1.55	3.15	2.46906	3.15	0.783828	0.007	0.061	0.467	0.566	5.53	0.37	0.041	0.004	8.138	1.131	28.44	0.08	1.2	98.72	0.09	0.09	99.82
Q66K14	TBC1D9B	WX-01-10	289	3	TRUE	TRUE	TRUE	TRUE	TRUE	TRUE	0.95441	1.03643	0	0	55	1.04345	0.95621	0	38	55	468	2.496	0	1.6	1.6	3.2	2.496	3.2	0.78	0.006	0.044	0.456	0.559	5.718	0.366	0.039	0.003	8.038	1.651	23.23	0.08	0.8	99.12	0.09	0.09	99.82
Q66K14	TBC1D9B	WX-01-10	289	4	TRUE	TRUE	TRUE	TRUE	TRUE	TRUE	0.927013	1.02906	0	0	55	1.05968	0.95332	0	38	55	468	2.51814	0	1.7	1.55	3.25	2.5568	3.25	0.786707	0.007	0.06	0.516	0.573	5.319	0.377	0.04	0.004	8.124	1.328	27.47	0.16	0.96	98.88	0	0.28	99.72
Q66K14	TBC1D9B	WX-01-10	289	5	TRUE	TRUE	TRUE	TRUE	TRUE	TRUE	0.964309	1.03467	0	0	55	1.05321	0.943599	0	38	55	468	2.69463	0	1.6	1.7	3.3	2.69463	3.3	0.816556	0.007	0.074	0.482	0.558	5.197	0.367	0.039	0.004	7.832	1.108	30.02	0	0.88	99.12	0	0.09	99.91
Q66K14	TBC1D9B	WX-01-10	289	6	TRUE	TRUE	TRUE	TRUE	TRUE	TRUE	0.949384	1.03331	0	0	55	1.05456	0.975422	0	38	55	468	2.44312	0	1.6	1.6	3.2	2.50426	3.2	0.782581	0.007	0.078	0.488	0.57	5.276	0.377	0.039	0.004	8.053	1.411	26.3	0	1.52	98.48	0	0.18	99.82
Q66K14	TBC1D9B	WX-01-10	289	7	TRUE	TRUE	TRUE	TRUE	TRUE	TRUE	0.953385	1.03192	0	0	55	1.04135	0.973122	0	38	55	468	2.53877	0	1.7	1.55	3.25	2.53877	3.25	0.78116	0.006	0.072	0.444	0.56	5.517	0.365	0.04	0.004	7.815	1.108	32.01	0	1.2	98.8	0	0.18	99.82
Q66K14	TBC1D9B	WX-01-10	289	8	TRUE	TRUE	TRUE	TRUE	TRUE	TRUE	0.958974	1.03119	0	0	55	1.04234	0.947528	0	38	55	468	2.97999	0	1.55	1.55	3.1	2.97999	3.1	0.961286	0.007	0.059	0.518	0.572	6.408	0.376	0.04	0.004	7.728	1.746	27.26	0.08	1.04	98.88	0.09	0.18	99.72
Q66K14	TBC1D9B	WX-01-10	289	9	TRUE	TRUE	TRUE	TRUE	TRUE	TRUE	0.951116	1.02128	0	0	55	1.0316	0.953646	0	38	55	468	2.54706	0	1.7	1.55	3.25	2.54706	3.25	0.783712	0.007	0.068	0.517	0.571	5.086	0.374	0.039	0.004	8.593	0.834	25.58	0.32	0.56	99.12	0	0.46	99.54
Q66K14	TBC1D9B	WX-61b	289	0	TRUE	TRUE	TRUE	TRUE	TRUE	TRUE	0.940545	1.03433	0	0	62	1.05154	0.850894	0	43	62	598	2.8579	0	1.7	1.7	3.4	2.93506	3.4	0.863252	0.007	0.082	0.491	0.56	5.762	0.366	0.039	0.004	7.774	1.113	29.61	0	1.12	98.88	0	0.28	99.72
Q66K14	TBC1D9B	WX-61b	289	1	TRUE	TRUE	TRUE	TRUE	TRUE	TRUE	0.951329	1.03167	0	0	62	1.04277	0.901724	0	43	62	598	2.90469	0	1.7	1.7	3.4	3.00759	3.4	0.884584	0.006	0.099	0.418	0.555	6.75	0.363	0.039	0.004	7.642	1.354	23.9	0.24	1.2	98.56	0	0.18	99.82
Q66K14	TBC1D9B	WX-61b	289	2	TRUE	TRUE	TRUE	TRUE	TRUE	TRUE	0.943045	1.03275	0	0	62	1.06754	0.853105	0	43	62	598	2.75033	0	1.7	1.7	3.4	2.82662	3.4	0.831359	0.007	0.114	0.459	0.56	4.765	0.372	0.039	0.004	7.8	1.691	27.77	0.08	1.28	98.64	0	0.28	99.72
Q66K14	TBC1D9B	WX-61b	289	3	TRUE	TRUE	TRUE	TRUE	TRUE	TRUE	0.952085	1.02879	0	0	62	1.04442	0.984604	0	43	62	598	2.68793	0	1.7	1.55	3.25	2.68793	3.25	0.827054	0.007	0.098	0.458	0.555	5.091	0.366	0.038	0.004	7.482	1.273	23.08	0	1.36	98.64	0	0.46	99.54
Q66K14	TBC1D9B	WX-61b	289	4	TRUE	TRUE	TRUE	TRUE	TRUE	TRUE	0.942347	1.02741	0	0	62	1.04429	0.958673	0	43	62	598	2.78146	0	1.7	1.7	3.4	2.8648	3.4	0.842589	0.007	0.09	0.497	0.57	5.324	0.374	0.039	0.004	8.368	1.077	28.49	0	1.2	98.8	0.09	0.18	99.72
Q66K14	TBC1D9B	WX-61b	289	5	TRUE	TRUE	TRUE	TRUE	TRUE	TRUE	0.955937	1.03111	0	0	62	1.0607	0.977965	0	43	62	598	2.72269	0	1.7	1.55	3.25	2.72269	3.25	0.837749	0.007	0.086	0.501	0.563	5.506	0.371	0.039	0.004	7.514	1.29	25.02	0.08	1.52	98.4	0	0.18	99.82
Q66K14	TBC1D9B	WX-61b	289	6	TRUE	TRUE	TRUE	TRUE	TRUE	TRUE	0.95003	1.0347	0	0	62	1.05242	0.929451	0	43	62	598	2.75214	0	1.7	1.55	3.25	2.75214	3.25	0.846814	0.006	0.089	0.457	0.561	5.207	0.366	0.039	0.004	8.563	0.53	28.79	0.08	0.96	98.96	0.09	0.37	99.54
Q66K14	TBC1D9B	WX-61b	289	7	TRUE	TRUE	TRUE	TRUE	TRUE	TRUE	0.95291	1.02761	0	0	62	1.03912	0.975132	0	43	62	598	2.6163	0	1.7	1.55	3.25	2.6163	3.25	0.805014	0.007	0.095	0.516	0.567	5.269	0.379	0.039	0.004	7.56	0.996	27.82	0.08	1.28	98.64	0	0.28	99.72
Q66K14	TBC1D9B	WX-61b	289	8	TRUE	TRUE	TRUE	TRUE	TRUE	TRUE	0.945989	1.04934	0	0	62	1.06579	0.935828	0	43	62	598	2.75549	0	1.7	1.55	3.25	2.75549	3.25	0.847844	0.008	0.097	0.552	0.586	4.863	0.388	0.039	0.004	7.719	1.521	25.17	0	1.2	98.8	0	0.37	99.63
Q66K14	TBC1D9B	WX-61b	289	9	TRUE	TRUE	TRUE	TRUE	TRUE	TRUE	0.954672	1.03933	0	0	62	1.03499	0.981089	0	43	62	598	2.7229	0	1.7	1.55	3.25	2.7229	3.25	0.837817	0.007	0.084	0.499	0.573	5.317	0.372	0.039	0.004	8.842	1.091	24.66	0	1.12	98.88	0.09	0.28	99.63
Q6FI81	CIAPIN1	WX-73b	249	0	TRUE	TRUE	TRUE	TRUE	TRUE	TRUE	0.937763	1.02405	0	0	63	1.03508	0.953039	0	43	63	597	2.64609	0	1.7	1.7	3.4	2.64609	3.4	0.778261	0.007	0.032	0.467	0.625	4.557	0.385	0.044	0.004	10.58	2.274	22.65	0	1.29	98.71	0	0	100
Q6FI81	CIAPIN1	WX-73b	251	0	TRUE	TRUE	TRUE	TRUE	TRUE	TRUE	0.937763	1.02405	0	0	63	1.03508	0.953039	0	43	63	597	2.64609	0	1.7	1.7	3.4	2.64609	3.4	0.778261	0.007	0.032	0.467	0.625	4.557	0.385	0.044	0.004	10.58	2.274	22.65	0	1.29	98.71	0	0	100
Q6FI81	CIAPIN1	WX-73b	249	1	TRUE	TRUE	TRUE	TRUE	TRUE	TRUE	0.95129	1.02539	0	0	63	1.04343	0.925948	0	43	63	597	2.43057	0	1.7	1.55	3.25	2.52807	3.25	0.777867	0.007	0.035	0.494	0.642	4.343	0.409	0.041	0.004	10.191	2.012	29.01	0	0.32	99.68	0	0	100
Q6FI81	CIAPIN1	WX-73b	251	1	TRUE	TRUE	TRUE	TRUE	TRUE	TRUE	0.95129	1.02539	0	0	63	1.04343	0.925948	0	43	63	597	2.43057	0	1.7	1.55	3.25	2.52807	3.25	0.777867	0.007	0.035	0.494	0.642	4.343	0.409	0.041	0.004	10.191	2.012	29.01	0	0.32	99.68	0	0	100
Q6FI81	CIAPIN1	WX-73b	249	2	TRUE	TRUE	TRUE	TRUE	TRUE	TRUE	0.961052	1.02412	0	0	63	1.05018	0.976098	0	43	63	597	2.74908	0	1.7	1.8	3.5	2.74908	3.5	0.785452	0.007	0.061	0.496	0.626	4.603	0.387	0.043	0.004	9.426	1.534	20.11	0	0.32	99.68	0	0	100
Q6FI81	CIAPIN1	WX-73b	251	2	TRUE	TRUE	TRUE	TRUE	TRUE	TRUE	0.961052	1.02412	0	0	63	1.05018	0.976098	0	43	63	597	2.74908	0	1.7	1.8	3.5	2.74908	3.5	0.785452	0.007	0.061	0.496	0.626	4.603	0.387	0.043	0.004	9.426	1.534	20.11	0	0.32	99.68	0	0	100
Q6FI81	CIAPIN1	WX-73b	249	3	TRUE	TRUE	TRUE	TRUE	TRUE	TRUE	0.949089	1.01151	0	0	63	1.03239	0.947992	0	43	63	597	2.73651	0	1.7	1.8	3.5	2.73651	3.5	0.781859	0.006	0.041	0.43	0.645	4.873	0.397	0.042	0.004	9.365	1.575	26.47	0	0.65	99.35	0.38	0.75	98.87
Q6FI81	CIAPIN1	WX-73b	251	3	TRUE	TRUE	TRUE	TRUE	TRUE	TRUE	0.949089	1.01151	0	0	63	1.03239	0.947992	0	43	63	597	2.73651	0	1.7	1.8	3.5	2.73651	3.5	0.781859	0.006	0.041	0.43	0.645	4.873	0.397	0.042	0.004	9.365	1.575	26.47	0	0.65	99.35	0.38	0.75	98.87
Q6FI81	CIAPIN1	WX-73b	249	4	TRUE	TRUE	TRUE	TRUE	TRUE	TRUE	0.954044	1.01932	0	0	63	1.03285	0.938859	0	43	63	597	2.83011	0	1.7	1.55	3.25	2.83011	3.25	0.870803	0.006	0.031	0.41	0.604	4.248	0.374	0.043	0.004	10.253	2.074	23.5	0	0.32	99.68	0	1.13	98.87
Q6FI81	CIAPIN1	WX-73b	251	4	TRUE	TRUE	TRUE	TRUE	TRUE	TRUE	0.954044	1.01932	0	0	63	1.03285	0.938859	0	43	63	597	2.83011	0	1.7	1.55	3.25	2.83011	3.25	0.870803	0.006	0.031	0.41	0.604	4.248	0.374	0.043	0.004	10.253	2.074	23.5	0	0.32	99.68	0	1.13	98.87
Q6FI81	CIAPIN1	WX-73b	249	5	TRUE	TRUE	TRUE	TRUE	TRUE	TRUE	0.959658	1.02992	0	0	63	1.05269	0.926654	0	43	63	597	2.71185	0	1.7	1.8	3.5	2.74469	3.5	0.784197	0.004	0.033	0.295	0.61	4.62	0.385	0.042	0.003	10.206	1.856	15.88	0	1.29	98.71	0	0.38	99.62
Q6FI81	CIAPIN1	WX-73b	251	5	TRUE	TRUE	TRUE	TRUE	TRUE	TRUE	0.959658	1.02992	0	0	63	1.05269	0.926654	0	43	63	597	2.71185	0	1.7	1.8	3.5	2.74469	3.5	0.784197	0.004	0.033	0.295	0.61	4.62	0.385	0.042	0.003	10.206	1.856	15.88	0	1.29	98.71	0	0.38	99.62
Q6FI81	CIAPIN1	WX-73b	249	6	TRUE	TRUE	TRUE	TRUE	TRUE	TRUE	0.950115	1.01814	0	0	63	1.04614	0.900493	0	43	63	597	2.41444	0	1.55	1.55	3.1	2.41444	3.1	0.778852	0.005	0.03	0.377	0.604	5.053	0.378	0.042	0.004	8.711	1.907	24.34	0	1.61	98.39	0	0.38	99.62
Q6FI81	CIAPIN1	WX-73b	251	6	TRUE	TRUE	TRUE	TRUE	TRUE	TRUE	0.950115	1.01814	0	0	63	1.04614	0.900493	0	43	63	597	2.41444	0	1.55	1.55	3.1	2.41444	3.1	0.778852	0.005	0.03	0.377	0.604	5.053	0.378	0.042	0.004	8.711	1.907	24.34	0	1.61	98.39	0	0.38	99.62
Q6FI81	CIAPIN1	WX-73b	249	7	TRUE	TRUE	TRUE	TRUE	TRUE	TRUE	0.930835	1.0181	0	0	63	1.06192	0.960996	0	43	63	597	2.41699	0	1.7	1.8	3.5	2.71892	3.5	0.776834	0.006	0.036	0.436	0.605	4.404	0.371	0.04	0.003	9.604	1.873	28.15	0	0.97	99.03	0	0.38	99.62
Q6FI81	CIAPIN1	WX-73b	251	7	TRUE	TRUE	TRUE	TRUE	TRUE	TRUE	0.930835	1.0181	0	0	63	1.06192	0.960996	0	43	63	597	2.41699	0	1.7	1.8	3.5	2.71892	3.5	0.776834	0.006	0.036	0.436	0.605	4.404	0.371	0.04	0.003	9.604	1.873	28.15	0	0.97	99.03	0	0.38	99.62
Q6FI81	CIAPIN1	WX-73b	249	8	TRUE	TRUE	TRUE	TRUE	TRUE	TRUE	0.957931	1.02493	0	0	63	1.03734	0.940731	0	43	63	597	2.48018	0	1.7	1.55	3.25	2.5389	3.25	0.7812	0.006	0.029	0.438	0.619	4.321	0.382	0.042	0.004	11.397	1.589	19.27	0	0.65	99.35	0	1.13	98.87
Q6FI81	CIAPIN1	WX-73b	251	8	TRUE	TRUE	TRUE	TRUE	TRUE	TRUE	0.957931	1.02493	0	0	63	1.03734	0.940731	0	43	63	597	2.48018	0	1.7	1.55	3.25	2.5389	3.25	0.7812	0.006	0.029	0.438	0.619	4.321	0.382	0.042	0.004	11.397	1.589	19.27	0	0.65	99.35	0	1.13	98.87
Q6FI81	CIAPIN1	WX-73b	249	9	TRUE	TRUE	TRUE	TRUE	TRUE	TRUE	0.939343	1.04061	0	0	63	1.0878	0.897254	0	43	63	597	2.45615	0	1.7	1.55	3.25	2.53249	3.25	0.779227	0.007	0.094	0.461	0.614	4.245	0.38	0.043	0.004	9.279	1.651	24.98	0	0.97	99.03	0	0	100
Q6FI81	CIAPIN1	WX-73b	251	9	TRUE	TRUE	TRUE	TRUE	TRUE	TRUE	0.939343	1.04061	0	0	63	1.0878	0.897254	0	43	63	597	2.45615	0	1.7	1.55	3.25	2.53249	3.25	0.779227	0.007	0.094	0.461	0.614	4.245	0.38	0.043	0.004	9.279	1.651	24.98	0	0.97	99.03	0	0	100
Q6P2H3	CEP85	WX-62d	281	0	TRUE	TRUE	TRUE	TRUE	TRUE	TRUE	0.929369	1.03482	0	0	67	1.08619	0.950726	0	45	67	629	2.4842	0	1.55	1.7	3.25	2.56091	3.25	0.787973	0.023	0.313	1.652	1.414	35.896	1.057	0.06	0.008	6.68	0.394	132.74	0	0.53	99.47	0	0.29	99.71
Q6P2H3	CEP85	WX-62d	286	0	TRUE	TRUE	TRUE	TRUE	TRUE	TRUE	0.929369	1.03482	0	0	67	1.08619	0.950726	0	45	67	629	2.4842	0	1.55	1.7	3.25	2.56091	3.25	0.787973	0.023	0.313	1.652	1.414	35.896	1.057	0.06	0.008	6.68	0.394	132.74	0	0.53	99.47	0	0.29	99.71
Q6P2H3	CEP85	WX-62d	281	1	TRUE	TRUE	TRUE	TRUE	TRUE	TRUE	0.930201	1.0292	0	0	67	1.05907	0.895562	0	45	67	629	2.76102	0	1.7	1.7	3.4	2.88361	3.4	0.84812	0.03	0.38	2.118	1.849	27.147	1.362	0.069	0.009	7.638	0.13	157.63	0.13	1.18	98.68	0.59	0.59	98.83
Q6P2H3	CEP85	WX-62d	286	1	TRUE	TRUE	TRUE	TRUE	TRUE	TRUE	0.930201	1.0292	0	0	67	1.05907	0.895562	0	45	67	629	2.76102	0	1.7	1.7	3.4	2.88361	3.4	0.84812	0.03	0.38	2.118	1.849	27.147	1.362	0.069	0.009	7.638	0.13	157.63	0.13	1.18	98.68	0.59	0.59	98.83
Q6P2H3	CEP85	WX-62d	281	2	TRUE	TRUE	TRUE	TRUE	TRUE	TRUE	0.927393	1.03453	0	0	67	1.06955	0.852414	0	45	67	629	2.4565	0	1.55	1.6	3.15	2.4565	3.15	0.779842	0.024	0.422	1.691	1.915	91.905	1.589	0.071	0.007	7.633	0.414	120.49	0.13	1.18	98.68	0.15	0.29	99.56
Q6P2H3	CEP85	WX-62d	286	2	TRUE	TRUE	TRUE	TRUE	TRUE	TRUE	0.927393	1.03453	0	0	67	1.06955	0.852414	0	45	67	629	2.4565	0	1.55	1.6	3.15	2.4565	3.15	0.779842	0.024	0.422	1.691	1.915	91.905	1.589	0.071	0.007	7.633	0.414	120.49	0.13	1.18	98.68	0.15	0.29	99.56
Q6P2H3	CEP85	WX-62d	281	3	TRUE	TRUE	TRUE	TRUE	TRUE	TRUE	0.943751	1.0359	0	0	67	1.03977	0.866624	0	45	67	629	2.78229	0	1.7	1.6	3.3	2.78229	3.3	0.843119	0.032	0.393	2.29	2.544	18.639	1.958	0.081	0.009	8.718	0.177	264.29	0.53	1.58	97.89	0.29	0.73	98.97
Q6P2H3	CEP85	WX-62d	286	3	TRUE	TRUE	TRUE	TRUE	TRUE	TRUE	0.943751	1.0359	0	0	67	1.03977	0.866624	0	45	67	629	2.78229	0	1.7	1.6	3.3	2.78229	3.3	0.843119	0.032	0.393	2.29	2.544	18.639	1.958	0.081	0.009	8.718	0.177	264.29	0.53	1.58	97.89	0.29	0.73	98.97
Q6P2H3	CEP85	WX-62d	281	4	TRUE	TRUE	TRUE	TRUE	TRUE	TRUE	0.848193	1.06199	0	0	67	1.1148	0.852923	0	45	67	629	2.43335	0	1.55	1.7	3.25	2.53557	3.25	0.780175	0.013	0.186	0.944	1.015	25.435	0.735	0.038	0.006	7.68	0.171	94.31	0.13	0.53	99.34	0	0	100
Q6P2H3	CEP85	WX-62d	286	4	TRUE	TRUE	TRUE	TRUE	TRUE	TRUE	0.848193	1.06199	0	0	67	1.1148	0.852923	0	45	67	629	2.43335	0	1.55	1.7	3.25	2.53557	3.25	0.780175	0.013	0.186	0.944	1.015	25.435	0.735	0.038	0.006	7.68	0.171	94.31	0.13	0.53	99.34	0	0	100
Q6P2H3	CEP85	WX-62d	281	5
Q6P2H3	CEP85	WX-62d	286	5
Q6P2H3	CEP85	WX-62d	281	6	TRUE	TRUE	TRUE	TRUE	TRUE	TRUE	0.853468	1.13993	0	0	67	1.11422	0.891222	0	45	67	629	2.73866	0	1.7	1.7	3.4	2.73866	3.4	0.805488	0.026	0.382	1.884	1.828	21.319	1.382	0.057	0.008	8.063	0.106	254.32	0.13	1.32	98.55	0	0.59	99.41
Q6P2H3	CEP85	WX-62d	286	6	TRUE	TRUE	TRUE	TRUE	TRUE	TRUE	0.853468	1.13993	0	0	67	1.11422	0.891222	0	45	67	629	2.73866	0	1.7	1.7	3.4	2.73866	3.4	0.805488	0.026	0.382	1.884	1.828	21.319	1.382	0.057	0.008	8.063	0.106	254.32	0.13	1.32	98.55	0	0.59	99.41
Q6P2H3	CEP85	WX-62d	281	7
Q6P2H3	CEP85	WX-62d	286	7
Q6P2H3	CEP85	WX-62d	281	8
Q6P2H3	CEP85	WX-62d	286	8
Q6P2H3	CEP85	WX-62d	281	9	TRUE	TRUE	TRUE	TRUE	TRUE	TRUE	0.863552	1.11256	0	0	67	1.11744	0.876938	0	45	67	629	2.55642	0	1.7	1.7	3.4	2.64812	3.4	0.778859	0.014	0.402	0.988	1.116	24.4	0.825	0.042	0.006	7.912	0.622	87.75	0	1.05	98.95	0.15	0.15	99.71
Q6P2H3	CEP85	WX-62d	286	9	TRUE	TRUE	TRUE	TRUE	TRUE	TRUE	0.863552	1.11256	0	0	67	1.11744	0.876938	0	45	67	629	2.55642	0	1.7	1.7	3.4	2.64812	3.4	0.778859	0.014	0.402	0.988	1.116	24.4	0.825	0.042	0.006	7.912	0.622	87.75	0	1.05	98.95	0.15	0.15	99.71
Q6P2H3	CEP85	WX-63d	281	0	TRUE	TRUE	TRUE	TRUE	TRUE	TRUE	0.844138	1.05762	0	0	63	1.15453	0.877368	0	43	63	597	2.54696	0	1.7	1.6	3.3	2.57539	3.3	0.780422	0.02	0.685	1.432	1.637	80.071	1.224	0.048	0.008	6.961	0.254	108.04	0.13	0.66	99.21	0.15	0.59	99.27
Q6P2H3	CEP85	WX-63d	286	0	TRUE	TRUE	TRUE	TRUE	TRUE	TRUE	0.844138	1.05762	0	0	63	1.15453	0.877368	0	43	63	597	2.54696	0	1.7	1.6	3.3	2.57539	3.3	0.780422	0.02	0.685	1.432	1.637	80.071	1.224	0.048	0.008	6.961	0.254	108.04	0.13	0.66	99.21	0.15	0.59	99.27
Q6P2H3	CEP85	WX-63d	281	1	TRUE	TRUE	TRUE	TRUE	TRUE	TRUE	0.868116	1.03305	0	0	63	1.11883	0.854285	0	43	63	597	2.53572	0	1.55	1.7	3.25	2.53572	3.25	0.780221	0.034	0.473	2.404	2.106	30.915	1.598	0.079	0.009	8.537	0.149	174.94	0.26	1.45	98.29	0.44	1.17	98.39
Q6P2H3	CEP85	WX-63d	286	1	TRUE	TRUE	TRUE	TRUE	TRUE	TRUE	0.868116	1.03305	0	0	63	1.11883	0.854285	0	43	63	597	2.53572	0	1.55	1.7	3.25	2.53572	3.25	0.780221	0.034	0.473	2.404	2.106	30.915	1.598	0.079	0.009	8.537	0.149	174.94	0.26	1.45	98.29	0.44	1.17	98.39
Q6P2H3	CEP85	WX-63d	281	2	TRUE	TRUE	TRUE	TRUE	TRUE	TRUE	0.920882	1.08536	0	0	63	1.07562	0.929245	0	43	63	597	2.55016	0	1.7	1.7	3.4	2.66064	3.4	0.78254	0.017	0.324	1.168	1.153	23.74	0.849	0.046	0.006	6.732	0.389	93.98	0.13	0.66	99.21	0	0.29	99.71
Q6P2H3	CEP85	WX-63d	286	2	TRUE	TRUE	TRUE	TRUE	TRUE	TRUE	0.920882	1.08536	0	0	63	1.07562	0.929245	0	43	63	597	2.55016	0	1.7	1.7	3.4	2.66064	3.4	0.78254	0.017	0.324	1.168	1.153	23.74	0.849	0.046	0.006	6.732	0.389	93.98	0.13	0.66	99.21	0	0.29	99.71
Q6P2H3	CEP85	WX-63d	281	3	TRUE	TRUE	TRUE	TRUE	TRUE	TRUE	0.910682	1.0462	0	0	63	1.06419	0.925695	0	43	63	597	3.20501	0	1.6	1.7	3.3	3.20501	3.3	0.971216	0.031	0.862	2.187	2.435	91.612	1.81	0.064	0.009	7.623	0.316	143.71	0.26	0.66	99.08	0.15	0.59	99.27
Q6P2H3	CEP85	WX-63d	286	3	TRUE	TRUE	TRUE	TRUE	TRUE	TRUE	0.910682	1.0462	0	0	63	1.06419	0.925695	0	43	63	597	3.20501	0	1.6	1.7	3.3	3.20501	3.3	0.971216	0.031	0.862	2.187	2.435	91.612	1.81	0.064	0.009	7.623	0.316	143.71	0.26	0.66	99.08	0.15	0.59	99.27
Q6P2H3	CEP85	WX-63d	281	4	TRUE	TRUE	TRUE	TRUE	TRUE	TRUE	0.862338	1.08876	0	0	63	1.16278	0.867641	0	43	63	597	2.52107	0	1.7	1.7	3.4	2.64499	3.4	0.777937	0.019	0.662	1.446	1.476	77.306	1.135	0.041	0.005	6.815	0.454	115.94	0.13	0.92	98.95	0.15	0.29	99.56
Q6P2H3	CEP85	WX-63d	286	4	TRUE	TRUE	TRUE	TRUE	TRUE	TRUE	0.862338	1.08876	0	0	63	1.16278	0.867641	0	43	63	597	2.52107	0	1.7	1.7	3.4	2.64499	3.4	0.777937	0.019	0.662	1.446	1.476	77.306	1.135	0.041	0.005	6.815	0.454	115.94	0.13	0.92	98.95	0.15	0.29	99.56
Q6P2H3	CEP85	WX-63d	281	5	TRUE	TRUE	TRUE	TRUE	TRUE	TRUE	0.949006	1.04578	0	0	63	1.04673	0.975057	0	43	63	597	3.11438	0	1.55	1.7	3.25	3.11438	3.25	0.958269	0.033	0.527	2.597	2.251	86.052	1.8	0.076	0.009	7.755	0.153	184.84	0.26	0.53	99.21	0.15	0.15	99.71
Q6P2H3	CEP85	WX-63d	286	5	TRUE	TRUE	TRUE	TRUE	TRUE	TRUE	0.949006	1.04578	0	0	63	1.04673	0.975057	0	43	63	597	3.11438	0	1.55	1.7	3.25	3.11438	3.25	0.958269	0.033	0.527	2.597	2.251	86.052	1.8	0.076	0.009	7.755	0.153	184.84	0.26	0.53	99.21	0.15	0.15	99.71
Q6P2H3	CEP85	WX-63d	281	6	TRUE	TRUE	TRUE	TRUE	TRUE	TRUE	0.869752	1.10341	0	0	63	1.11919	0.870259	0	43	63	597	2.5393	0	1.55	1.7	3.25	2.5393	3.25	0.781322	0.022	0.312	1.573	1.358	18.158	1.017	0.049	0.007	7.386	0.214	127.7	0.13	1.58	98.29	0.29	0.44	99.27
Q6P2H3	CEP85	WX-63d	286	6	TRUE	TRUE	TRUE	TRUE	TRUE	TRUE	0.869752	1.10341	0	0	63	1.11919	0.870259	0	43	63	597	2.5393	0	1.55	1.7	3.25	2.5393	3.25	0.781322	0.022	0.312	1.573	1.358	18.158	1.017	0.049	0.007	7.386	0.214	127.7	0.13	1.58	98.29	0.29	0.44	99.27
Q6P2H3	CEP85	WX-63d	281	7
Q6P2H3	CEP85	WX-63d	286	7
Q6P2H3	CEP85	WX-63d	281	8
Q6P2H3	CEP85	WX-63d	286	8
Q6P2H3	CEP85	WX-63d	281	9	TRUE	TRUE	TRUE	FALSE	TRUE	TRUE	0.942052	1.04298	0	0	63	1.04529	0.936435	0	43	63	597		0							0.023	0.532	1.606	1.362	25.37	1.006	0.049	0.006	6.932	0.149	108.48	0.13	1.05	98.82	0	0.15	99.85
Q6P2H3	CEP85	WX-63d	286	9	TRUE	TRUE	TRUE	FALSE	TRUE	TRUE	0.942052	1.04298	0	0	63	1.04529	0.936435	0	43	63	597		0							0.023	0.532	1.606	1.362	25.37	1.006	0.049	0.006	6.932	0.149	108.48	0.13	1.05	98.82	0	0.15	99.85
Q6P2H3	CEP85	WX-72d	281	0	TRUE	TRUE	TRUE	TRUE	TRUE	TRUE	0.932245	1.03153	0	0	67	1.06896	0.946431	0	45	67	629	2.41812	0	1.55	1.55	3.1	2.41812	3.1	0.78004	0.02	0.555	1.495	1.183	24.275	0.869	0.047	0.006	7.244	0.203	80.19	0.39	1.32	98.29	0	0.44	99.56
Q6P2H3	CEP85	WX-72d	286	0	TRUE	TRUE	TRUE	TRUE	TRUE	TRUE	0.932245	1.03153	0	0	67	1.06896	0.946431	0	45	67	629	2.41812	0	1.55	1.55	3.1	2.41812	3.1	0.78004	0.02	0.555	1.495	1.183	24.275	0.869	0.047	0.006	7.244	0.203	80.19	0.39	1.32	98.29	0	0.44	99.56
Q6P2H3	CEP85	WX-72d	281	1	TRUE	TRUE	TRUE	TRUE	TRUE	TRUE	0.954086	1.04013	0	0	67	1.04281	0.938407	0	45	67	629	2.78948	0	1.6	1.55	3.15	2.78948	3.15	0.885551	0.024	0.679	1.733	1.892	65.821	1.427	0.058	0.007	7.063	0.131	134.01	0	1.05	98.95	0	0.29	99.71
Q6P2H3	CEP85	WX-72d	286	1	TRUE	TRUE	TRUE	TRUE	TRUE	TRUE	0.954086	1.04013	0	0	67	1.04281	0.938407	0	45	67	629	2.78948	0	1.6	1.55	3.15	2.78948	3.15	0.885551	0.024	0.679	1.733	1.892	65.821	1.427	0.058	0.007	7.063	0.131	134.01	0	1.05	98.95	0	0.29	99.71
Q6P2H3	CEP85	WX-72d	281	2	TRUE	TRUE	TRUE	TRUE	TRUE	TRUE	0.962992	1.04389	0	0	67	1.05854	0.977931	0	45	67	629	2.77699	0	1.55	1.55	3.1	2.77699	3.1	0.895803	0.035	0.888	2.555	2.628	85.996	2.033	0.081	0.009	8.709	0.157	202.45	0.39	0.92	98.68	0.59	1.03	98.39
Q6P2H3	CEP85	WX-72d	286	2	TRUE	TRUE	TRUE	TRUE	TRUE	TRUE	0.962992	1.04389	0	0	67	1.05854	0.977931	0	45	67	629	2.77699	0	1.55	1.55	3.1	2.77699	3.1	0.895803	0.035	0.888	2.555	2.628	85.996	2.033	0.081	0.009	8.709	0.157	202.45	0.39	0.92	98.68	0.59	1.03	98.39
Q6P2H3	CEP85	WX-72d	281	3	TRUE	TRUE	TRUE	TRUE	TRUE	TRUE	0.944765	1.0281	0	0	67	1.05824	0.92098	0	45	67	629	2.46378	0	1.6	1.55	3.15	2.46378	3.15	0.782152	0.014	0.363	1.054	0.948	16.758	0.679	0.037	0.006	6.75	0.531	67.62	0	0.92	99.08	0.15	0.15	99.71
Q6P2H3	CEP85	WX-72d	286	3	TRUE	TRUE	TRUE	TRUE	TRUE	TRUE	0.944765	1.0281	0	0	67	1.05824	0.92098	0	45	67	629	2.46378	0	1.6	1.55	3.15	2.46378	3.15	0.782152	0.014	0.363	1.054	0.948	16.758	0.679	0.037	0.006	6.75	0.531	67.62	0	0.92	99.08	0.15	0.15	99.71
Q6P2H3	CEP85	WX-72d	281	4	TRUE	TRUE	TRUE	TRUE	TRUE	TRUE	0.934949	1.03778	0	0	67	1.05704	0.92569	0	45	67	629	2.80086	0	1.55	1.7	3.25	2.80086	3.25	0.861802	0.032	0.643	2.479	2.287	86.744	1.683	0.073	0.011	8.347	0.144	114.6	0.26	0.79	98.95	0.44	0.44	99.12
Q6P2H3	CEP85	WX-72d	286	4	TRUE	TRUE	TRUE	TRUE	TRUE	TRUE	0.934949	1.03778	0	0	67	1.05704	0.92569	0	45	67	629	2.80086	0	1.55	1.7	3.25	2.80086	3.25	0.861802	0.032	0.643	2.479	2.287	86.744	1.683	0.073	0.011	8.347	0.144	114.6	0.26	0.79	98.95	0.44	0.44	99.12
Q6P2H3	CEP85	WX-72d	281	5	TRUE	TRUE	TRUE	TRUE	TRUE	TRUE	0.949231	1.03563	0	0	67	1.03207	0.955029	0	45	67	629	2.84783	0	1.55	1.6	3.15	2.84783	3.15	0.904072	0.028	0.879	1.838	2.189	85.255	1.709	0.062	0.007	7.842	0.249	116.97	0	0.92	99.08	0.29	0.59	99.12
Q6P2H3	CEP85	WX-72d	286	5	TRUE	TRUE	TRUE	TRUE	TRUE	TRUE	0.949231	1.03563	0	0	67	1.03207	0.955029	0	45	67	629	2.84783	0	1.55	1.6	3.15	2.84783	3.15	0.904072	0.028	0.879	1.838	2.189	85.255	1.709	0.062	0.007	7.842	0.249	116.97	0	0.92	99.08	0.29	0.59	99.12
Q6P2H3	CEP85	WX-72d	281	6	TRUE	TRUE	TRUE	TRUE	TRUE	TRUE	0.934296	1.10109	0	0	67	1.08258	0.949894	0	45	67	629	2.52471	0	1.7	1.7	3.4	2.65393	3.4	0.780567	0.015	0.21	1.058	1.007	18.254	0.726	0.04	0.005	6.66	0.198	86.96	0	0.26	99.74	0	0.15	99.85
Q6P2H3	CEP85	WX-72d	286	6	TRUE	TRUE	TRUE	TRUE	TRUE	TRUE	0.934296	1.10109	0	0	67	1.08258	0.949894	0	45	67	629	2.52471	0	1.7	1.7	3.4	2.65393	3.4	0.780567	0.015	0.21	1.058	1.007	18.254	0.726	0.04	0.005	6.66	0.198	86.96	0	0.26	99.74	0	0.15	99.85
Q6P2H3	CEP85	WX-72d	281	7	TRUE	TRUE	TRUE	FALSE	TRUE	TRUE	0.953013	1.04619	0	0	67	1.05421	0.940126	0	45	67	629		0							0.031	0.664	2.423	2.022	88.837	1.912	0.072	0.01	7.802	0.225	152.69	0.39	1.45	98.16	0.29	0.59	99.12
Q6P2H3	CEP85	WX-72d	286	7	TRUE	TRUE	TRUE	FALSE	TRUE	TRUE	0.953013	1.04619	0	0	67	1.05421	0.940126	0	45	67	629		0							0.031	0.664	2.423	2.022	88.837	1.912	0.072	0.01	7.802	0.225	152.69	0.39	1.45	98.16	0.29	0.59	99.12
Q6P2H3	CEP85	WX-72d	281	8	TRUE	TRUE	TRUE	FALSE	TRUE	TRUE	0.920164	1.03144	0	0	67	1.05678	0.944988	0	45	67	629		0							0.024	0.486	1.882	1.459	47.001	1.133	0.053	0.007	7.695	0.236	146.97	0	0.39	99.61	0	0.59	99.41
Q6P2H3	CEP85	WX-72d	286	8	TRUE	TRUE	TRUE	FALSE	TRUE	TRUE	0.920164	1.03144	0	0	67	1.05678	0.944988	0	45	67	629		0							0.024	0.486	1.882	1.459	47.001	1.133	0.053	0.007	7.695	0.236	146.97	0	0.39	99.61	0	0.59	99.41
Q6P2H3	CEP85	WX-72d	281	9	TRUE	TRUE	TRUE	FALSE	TRUE	TRUE	0.944729	1.04284	0	0	67	1.04714	0.922404	0	45	67	629		0							0.038	0.5	2.603	2.879	23.492	2.254	0.077	0.01	8.856	0.305	211.09	0.39	1.58	98.03	0.29	1.76	97.95
Q6P2H3	CEP85	WX-72d	286	9	TRUE	TRUE	TRUE	FALSE	TRUE	TRUE	0.944729	1.04284	0	0	67	1.04714	0.922404	0	45	67	629		0							0.038	0.5	2.603	2.879	23.492	2.254	0.077	0.01	8.856	0.305	211.09	0.39	1.58	98.03	0.29	1.76	97.95
Q6PJG6	BRAT1	EV-99	696	0	TRUE	TRUE	TRUE	TRUE	TRUE	TRUE	0.920481	1.03271	0	0	50	1.09594	0.951801	0	34	50	351	2.46852	0	1.6	1.55	3.15	2.46852	3.15	0.783658	0.006	0.078	0.39	0.577	6.005	0.35	0.037	0.004	9.075	1.9	10.92	0	0.61	99.39	0.15	0	99.85
Q6PJG6	BRAT1	EV-99	706	0	TRUE	TRUE	TRUE	TRUE	TRUE	TRUE	0.920481	1.03271	0	0	50	1.09594	0.951801	0	34	50	351	2.46852	0	1.6	1.55	3.15	2.46852	3.15	0.783658	0.006	0.078	0.39	0.577	6.005	0.35	0.037	0.004	9.075	1.9	10.92	0	0.61	99.39	0.15	0	99.85
Q6PJG6	BRAT1	EV-99	711	0	TRUE	TRUE	TRUE	TRUE	TRUE	TRUE	0.920481	1.03271	0	0	50	1.09594	0.951801	0	34	50	351	2.46852	0	1.6	1.55	3.15	2.46852	3.15	0.783658	0.006	0.078	0.39	0.577	6.005	0.35	0.037	0.004	9.075	1.9	10.92	0	0.61	99.39	0.15	0	99.85
Q6PJG6	BRAT1	EV-99	696	1	TRUE	TRUE	TRUE	TRUE	TRUE	TRUE	0.958546	1.0323	0	0	50	1.03492	0.959559	0	34	50	351	2.4773	0	1.6	1.55	3.15	2.4773	3.15	0.786444	0.006	0.082	0.418	0.603	6.675	0.369	0.037	0.004	9.649	1.991	12.53	0.12	0.49	99.39	0	0.3	99.7
Q6PJG6	BRAT1	EV-99	706	1	TRUE	TRUE	TRUE	TRUE	TRUE	TRUE	0.958546	1.0323	0	0	50	1.03492	0.959559	0	34	50	351	2.4773	0	1.6	1.55	3.15	2.4773	3.15	0.786444	0.006	0.082	0.418	0.603	6.675	0.369	0.037	0.004	9.649	1.991	12.53	0.12	0.49	99.39	0	0.3	99.7
Q6PJG6	BRAT1	EV-99	711	1	TRUE	TRUE	TRUE	TRUE	TRUE	TRUE	0.958546	1.0323	0	0	50	1.03492	0.959559	0	34	50	351	2.4773	0	1.6	1.55	3.15	2.4773	3.15	0.786444	0.006	0.082	0.418	0.603	6.675	0.369	0.037	0.004	9.649	1.991	12.53	0.12	0.49	99.39	0	0.3	99.7
Q6PJG6	BRAT1	EV-99	696	2	TRUE	TRUE	TRUE	TRUE	TRUE	TRUE	0.924027	1.03071	0	0	50	1.05574	0.949391	0	34	50	351	2.47631	0	1.6	1.55	3.15	2.47631	3.15	0.786131	0.006	0.06	0.418	0.587	5.782	0.363	0.038	0.004	9.167	1.628	12.86	0.12	0.98	98.9	0	0.15	99.85
Q6PJG6	BRAT1	EV-99	706	2	TRUE	TRUE	TRUE	TRUE	TRUE	TRUE	0.924027	1.03071	0	0	50	1.05574	0.949391	0	34	50	351	2.47631	0	1.6	1.55	3.15	2.47631	3.15	0.786131	0.006	0.06	0.418	0.587	5.782	0.363	0.038	0.004	9.167	1.628	12.86	0.12	0.98	98.9	0	0.15	99.85
Q6PJG6	BRAT1	EV-99	711	2	TRUE	TRUE	TRUE	TRUE	TRUE	TRUE	0.924027	1.03071	0	0	50	1.05574	0.949391	0	34	50	351	2.47631	0	1.6	1.55	3.15	2.47631	3.15	0.786131	0.006	0.06	0.418	0.587	5.782	0.363	0.038	0.004	9.167	1.628	12.86	0.12	0.98	98.9	0	0.15	99.85
Q6PJG6	BRAT1	EV-99	696	3	TRUE	TRUE	TRUE	TRUE	TRUE	TRUE	0.947047	1.02994	0	0	50	1.0418	0.959696	0	34	50	351	2.49396	0	1.6	1.55	3.15	2.49396	3.15	0.791732	0.006	0.069	0.413	0.599	5.965	0.376	0.038	0.004	9.22	2.06	10.27	0.24	1.34	98.41	0	0.15	99.85
Q6PJG6	BRAT1	EV-99	706	3	TRUE	TRUE	TRUE	TRUE	TRUE	TRUE	0.947047	1.02994	0	0	50	1.0418	0.959696	0	34	50	351	2.49396	0	1.6	1.55	3.15	2.49396	3.15	0.791732	0.006	0.069	0.413	0.599	5.965	0.376	0.038	0.004	9.22	2.06	10.27	0.24	1.34	98.41	0	0.15	99.85
Q6PJG6	BRAT1	EV-99	711	3	TRUE	TRUE	TRUE	TRUE	TRUE	TRUE	0.947047	1.02994	0	0	50	1.0418	0.959696	0	34	50	351	2.49396	0	1.6	1.55	3.15	2.49396	3.15	0.791732	0.006	0.069	0.413	0.599	5.965	0.376	0.038	0.004	9.22	2.06	10.27	0.24	1.34	98.41	0	0.15	99.85
Q6PJG6	BRAT1	EV-99	696	4	TRUE	TRUE	TRUE	TRUE	TRUE	TRUE	0.93904	1.03569	0	0	50	1.03107	0.955305	0	34	50	351	2.48284	0	1.6	1.55	3.15	2.48284	3.15	0.788204	0.005	0.078	0.388	0.587	5.441	0.361	0.037	0.005	9.418	1.271	12.86	0	0.98	99.02	0	0.15	99.85
Q6PJG6	BRAT1	EV-99	706	4	TRUE	TRUE	TRUE	TRUE	TRUE	TRUE	0.93904	1.03569	0	0	50	1.03107	0.955305	0	34	50	351	2.48284	0	1.6	1.55	3.15	2.48284	3.15	0.788204	0.005	0.078	0.388	0.587	5.441	0.361	0.037	0.005	9.418	1.271	12.86	0	0.98	99.02	0	0.15	99.85
Q6PJG6	BRAT1	EV-99	711	4	TRUE	TRUE	TRUE	TRUE	TRUE	TRUE	0.93904	1.03569	0	0	50	1.03107	0.955305	0	34	50	351	2.48284	0	1.6	1.55	3.15	2.48284	3.15	0.788204	0.005	0.078	0.388	0.587	5.441	0.361	0.037	0.005	9.418	1.271	12.86	0	0.98	99.02	0	0.15	99.85
Q6PJG6	BRAT1	EV-99	696	5	TRUE	TRUE	TRUE	TRUE	TRUE	TRUE	0.95342	1.02246	0	0	50	1.04867	0.96847	0	34	50	351	2.4391	0	1.6	1.55	3.15	2.4391	3.15	0.774317	0.005	0.067	0.36	0.585	5.818	0.365	0.037	0.004	9.047	2.025	11.32	0	0.98	99.02	0	0.15	99.85
Q6PJG6	BRAT1	EV-99	706	5	TRUE	TRUE	TRUE	TRUE	TRUE	TRUE	0.95342	1.02246	0	0	50	1.04867	0.96847	0	34	50	351	2.4391	0	1.6	1.55	3.15	2.4391	3.15	0.774317	0.005	0.067	0.36	0.585	5.818	0.365	0.037	0.004	9.047	2.025	11.32	0	0.98	99.02	0	0.15	99.85
Q6PJG6	BRAT1	EV-99	711	5	TRUE	TRUE	TRUE	TRUE	TRUE	TRUE	0.95342	1.02246	0	0	50	1.04867	0.96847	0	34	50	351	2.4391	0	1.6	1.55	3.15	2.4391	3.15	0.774317	0.005	0.067	0.36	0.585	5.818	0.365	0.037	0.004	9.047	2.025	11.32	0	0.98	99.02	0	0.15	99.85
Q6PJG6	BRAT1	EV-99	696	6	TRUE	TRUE	TRUE	TRUE	TRUE	TRUE	0.913322	1.03024	0	0	50	1.0927	0.955822	0	34	50	351	2.47803	0	1.6	1.55	3.15	2.47803	3.15	0.786676	0.005	0.07	0.322	0.583	5.964	0.362	0.037	0.004	9.337	1.729	11.56	0	0.37	99.63	0	0.15	99.85
Q6PJG6	BRAT1	EV-99	706	6	TRUE	TRUE	TRUE	TRUE	TRUE	TRUE	0.913322	1.03024	0	0	50	1.0927	0.955822	0	34	50	351	2.47803	0	1.6	1.55	3.15	2.47803	3.15	0.786676	0.005	0.07	0.322	0.583	5.964	0.362	0.037	0.004	9.337	1.729	11.56	0	0.37	99.63	0	0.15	99.85
Q6PJG6	BRAT1	EV-99	711	6	TRUE	TRUE	TRUE	TRUE	TRUE	TRUE	0.913322	1.03024	0	0	50	1.0927	0.955822	0	34	50	351	2.47803	0	1.6	1.55	3.15	2.47803	3.15	0.786676	0.005	0.07	0.322	0.583	5.964	0.362	0.037	0.004	9.337	1.729	11.56	0	0.37	99.63	0	0.15	99.85
Q6PJG6	BRAT1	EV-99	696	7	TRUE	TRUE	TRUE	TRUE	TRUE	TRUE	0.962473	1.02718	0	0	50	1.0301	0.928085	0	34	50	351	2.80566	0	1.7	1.55	3.25	2.81674	3.25	0.866691	0.006	0.078	0.436	0.588	5.852	0.364	0.037	0.004	9.15	1.508	11.56	0	1.22	98.78	0	0.3	99.7
Q6PJG6	BRAT1	EV-99	706	7	TRUE	TRUE	TRUE	TRUE	TRUE	TRUE	0.962473	1.02718	0	0	50	1.0301	0.928085	0	34	50	351	2.80566	0	1.7	1.55	3.25	2.81674	3.25	0.866691	0.006	0.078	0.436	0.588	5.852	0.364	0.037	0.004	9.15	1.508	11.56	0	1.22	98.78	0	0.3	99.7
Q6PJG6	BRAT1	EV-99	711	7	TRUE	TRUE	TRUE	TRUE	TRUE	TRUE	0.962473	1.02718	0	0	50	1.0301	0.928085	0	34	50	351	2.80566	0	1.7	1.55	3.25	2.81674	3.25	0.866691	0.006	0.078	0.436	0.588	5.852	0.364	0.037	0.004	9.15	1.508	11.56	0	1.22	98.78	0	0.3	99.7
Q6PJG6	BRAT1	EV-99	696	8	TRUE	TRUE	TRUE	TRUE	TRUE	TRUE	0.95518	1.03171	0	0	50	1.04344	0.92936	0	34	50	351	2.89532	0	1.7	1.55	3.25	2.89532	3.25	0.890869	0.005	0.056	0.375	0.604	5.716	0.373	0.037	0.004	9.534	1.853	13.67	0	0.24	99.76	0	0.15	99.85
Q6PJG6	BRAT1	EV-99	706	8	TRUE	TRUE	TRUE	TRUE	TRUE	TRUE	0.95518	1.03171	0	0	50	1.04344	0.92936	0	34	50	351	2.89532	0	1.7	1.55	3.25	2.89532	3.25	0.890869	0.005	0.056	0.375	0.604	5.716	0.373	0.037	0.004	9.534	1.853	13.67	0	0.24	99.76	0	0.15	99.85
Q6PJG6	BRAT1	EV-99	711	8	TRUE	TRUE	TRUE	TRUE	TRUE	TRUE	0.95518	1.03171	0	0	50	1.04344	0.92936	0	34	50	351	2.89532	0	1.7	1.55	3.25	2.89532	3.25	0.890869	0.005	0.056	0.375	0.604	5.716	0.373	0.037	0.004	9.534	1.853	13.67	0	0.24	99.76	0	0.15	99.85
Q6PJG6	BRAT1	EV-99	696	9	TRUE	TRUE	TRUE	TRUE	TRUE	TRUE	0.949092	1.03945	0	0	50	1.05273	0.982008	0	34	50	351	2.90541	0	1.7	1.55	3.25	2.90541	3.25	0.893972	0.005	0.042	0.348	0.581	5.573	0.361	0.037	0.004	8.971	2.094	11	0	0.37	99.63	0	0	100
Q6PJG6	BRAT1	EV-99	706	9	TRUE	TRUE	TRUE	TRUE	TRUE	TRUE	0.949092	1.03945	0	0	50	1.05273	0.982008	0	34	50	351	2.90541	0	1.7	1.55	3.25	2.90541	3.25	0.893972	0.005	0.042	0.348	0.581	5.573	0.361	0.037	0.004	8.971	2.094	11	0	0.37	99.63	0	0	100
Q6PJG6	BRAT1	EV-99	711	9	TRUE	TRUE	TRUE	TRUE	TRUE	TRUE	0.949092	1.03945	0	0	50	1.05273	0.982008	0	34	50	351	2.90541	0	1.7	1.55	3.25	2.90541	3.25	0.893972	0.005	0.042	0.348	0.581	5.573	0.361	0.037	0.004	8.971	2.094	11	0	0.37	99.63	0	0	100
Q6PJG6	BRAT1	WX-62d	54	0	TRUE	TRUE	TRUE	TRUE	TRUE	TRUE	0.946042	1.04289	0	0	67	1.05426	0.942312	0	45	67	629	2.52313	0	1.55	1.6	3.15	2.52313	3.15	0.800995	0.006	0.061	0.44	0.59	5.614	0.367	0.037	0.004	9.486	2.066	13.26	0	0.85	99.15	0	0.45	99.55
Q6PJG6	BRAT1	WX-62d	54	1	TRUE	TRUE	TRUE	TRUE	TRUE	TRUE	0.95047	1.03205	0	0	67	1.04461	0.938308	0	45	67	629	2.71215	0	1.55	1.6	3.15	2.71215	3.15	0.860999	0.006	0.069	0.427	0.595	5.869	0.363	0.038	0.004	8.602	2.116	11.81	0.12	0.49	99.39	0	0	100
Q6PJG6	BRAT1	WX-62d	54	2	TRUE	TRUE	TRUE	TRUE	TRUE	TRUE	0.949752	1.03565	0	0	67	1.05633	0.947388	0	45	67	629	2.59163	0	1.7	1.6	3.3	2.59163	3.3	0.785343	0.006	0.045	0.397	0.601	5.722	0.382	0.036	0.004	9.116	2.045	11.08	0.12	0.73	99.15	0.15	0.45	99.4
Q6PJG6	BRAT1	WX-62d	54	3	TRUE	TRUE	TRUE	TRUE	TRUE	TRUE	0.952517	1.03429	0	0	67	1.05663	0.973256	0	45	67	629	2.76171	0	1.7	1.6	3.3	2.76171	3.3	0.836882	0.005	0.042	0.32	0.58	5.197	0.363	0.037	0.004	9.84	1.888	14.55	0	0.98	99.02	0.15	0.15	99.7
Q6PJG6	BRAT1	WX-62d	54	4	TRUE	TRUE	TRUE	TRUE	TRUE	TRUE	0.95261	1.03239	0	0	67	1.04288	0.962302	0	45	67	629	2.89571	0	1.7	1.8	3.5	2.89571	3.5	0.827345	0.005	0.056	0.338	0.607	5.743	0.381	0.037	0.004	10.309	1.551	12.21	0	0.73	99.27	0	0.3	99.7
Q6PJG6	BRAT1	WX-62d	54	5	TRUE	TRUE	TRUE	TRUE	TRUE	TRUE	0.944506	1.03436	0	0	67	1.0675	0.921121	0	45	67	629	2.80682	0	1.55	1.7	3.25	2.80682	3.25	0.863636	0.005	0.053	0.359	0.588	5.599	0.356	0.037	0.005	9.378	1.913	9.78	0.12	0.37	99.51	0.15	0.3	99.55
Q6PJG6	BRAT1	WX-62d	54	6	TRUE	TRUE	TRUE	TRUE	TRUE	TRUE	0.948982	1.04007	0	0	67	1.06286	0.954086	0	45	67	629	2.56781	0	1.55	1.7	3.25	2.56781	3.25	0.790095	0.004	0.049	0.311	0.584	5.322	0.37	0.036	0.004	9.389	1.449	12.13	0	0.37	99.63	0	0.15	99.85
Q6PJG6	BRAT1	WX-62d	54	7	TRUE	TRUE	TRUE	TRUE	TRUE	TRUE	0.964975	1.02888	0	0	67	1.0436	0.948325	0	45	67	629	2.70097	0	1.55	1.6	3.15	2.70097	3.15	0.857451	0.006	0.046	0.419	0.584	5.377	0.364	0.037	0.004	8.867	1.869	10.11	0	0.37	99.63	0.3	0	99.7
Q6PJG6	BRAT1	WX-62d	54	8	TRUE	TRUE	TRUE	TRUE	TRUE	TRUE	0.95124	1.02844	0	0	67	1.03354	0.940086	0	45	67	629	2.57634	0	1.7	1.6	3.3	2.57634	3.3	0.780709	0.006	0.054	0.403	0.58	5.401	0.361	0.037	0.004	9.112	1.964	12.7	0	0.24	99.76	0	0.15	99.85
Q6PJG6	BRAT1	WX-62d	54	9	TRUE	TRUE	TRUE	TRUE	TRUE	TRUE	0.913534	1.03281	0	0	67	1.05206	0.931083	0	45	67	629	2.56123	0	1.7	1.6	3.3	2.56123	3.3	0.776129	0.006	0.056	0.44	0.604	5.571	0.383	0.037	0.004	9.073	2.146	14.39	0	0.98	99.02	0	0.3	99.7
Q6PJG6	BRAT1	WX-63d	28	0	TRUE	TRUE	TRUE	TRUE	TRUE	TRUE	0.954856	1.04081	0	0	63	1.04294	0.992978	0	43	63	597	2.64327	0	1.7	1.55	3.25	2.64327	3.25	0.813315	0.006	0.036	0.401	0.615	5.798	0.388	0.038	0.004	9.641	1.64	11.81	0.12	0.98	98.9	0	0.3	99.7
Q6PJG6	BRAT1	WX-63d	28	1	TRUE	TRUE	TRUE	TRUE	TRUE	TRUE	0.947641	1.02258	0	0	63	1.06586	0.967709	0	43	63	597	2.90791	0	1.7	1.55	3.25	2.90791	3.25	0.89474	0.006	0.043	0.393	0.599	5.954	0.37	0.038	0.004	9.543	1.701	16.17	0	0.12	99.88	0	0.3	99.7
Q6PJG6	BRAT1	WX-63d	28	2	TRUE	TRUE	TRUE	TRUE	TRUE	TRUE	0.956239	1.04083	0	0	63	1.05478	0.999584	0	43	63	597	2.42788	0	1.55	1.55	3.1	2.42788	3.1	0.783186	0.004	0.03	0.289	0.573	5.463	0.352	0.036	0.004	9.428	1.663	12.05	0.12	0.85	99.02	0	0.15	99.85
Q6PJG6	BRAT1	WX-63d	28	3	TRUE	TRUE	TRUE	TRUE	TRUE	TRUE	0.947487	1.01797	0	0	63	1.05259	0.900096	0	43	63	597	2.58521	0	1.5	1.8	3.3	2.58521	3.3	0.783398	0.005	0.032	0.383	0.588	5.691	0.367	0.037	0.005	9.009	1.678	11.4	0.12	0.85	99.02	0	0	100
Q6PJG6	BRAT1	WX-63d	28	4	TRUE	TRUE	TRUE	TRUE	TRUE	TRUE	0.962871	1.02207	0	0	63	1.04383	0.922538	0	43	63	597	2.67615	0	1.5	1.7	3.2	2.75179	3.2	0.859936	0.005	0.036	0.333	0.583	5.877	0.356	0.037	0.004	9.759	1.301	15.53	0	0.85	99.15	0.15	0	99.85
Q6PJG6	BRAT1	WX-63d	28	5	TRUE	TRUE	TRUE	TRUE	TRUE	TRUE	0.963633	1.03014	0	0	63	1.03657	0.927394	0	43	63	597	2.69935	0	1.7	1.55	3.25	2.69935	3.25	0.830568	0.005	0.032	0.314	0.58	5.568	0.351	0.036	0.004	9.222	2.084	11.08	0	0.61	99.39	0	0.15	99.85
Q6PJG6	BRAT1	WX-63d	28	6	TRUE	TRUE	TRUE	TRUE	TRUE	TRUE	0.959725	1.02356	0	0	63	1.04468	0.968773	0	43	63	597	2.67189	0	1.7	1.6	3.3	2.67189	3.3	0.809664	0.005	0.042	0.366	0.59	5.798	0.364	0.037	0.004	9.657	1.571	12.13	0.12	0.24	99.63	0	0.6	99.4
Q6PJG6	BRAT1	WX-63d	28	7	TRUE	TRUE	TRUE	TRUE	TRUE	TRUE	0.947728	1.04734	0	0	63	1.03725	0.936688	0	43	63	597	2.54372	0	1.7	1.55	3.25	2.54372	3.25	0.782684	0.007	0.048	0.47	0.611	5.997	0.382	0.038	0.004	9.45	1.8	12.29	0	1.22	98.78	0	0	100
Q6PJG6	BRAT1	WX-63d	28	8	TRUE	TRUE	TRUE	TRUE	TRUE	TRUE	0.964833	1.02261	0	0	63	1.03209	0.9415	0	43	63	597	2.55316	0	1.7	1.55	3.25	2.55316	3.25	0.785589	0.006	0.042	0.388	0.59	5.75	0.36	0.037	0.004	9.134	1.876	11.24	0	0.61	99.39	0.3	0.15	99.55
Q6PJG6	BRAT1	WX-63d	28	9	TRUE	TRUE	TRUE	TRUE	TRUE	TRUE	0.910511	1.02083	0	0	63	1.07049	0.905027	0	43	63	597	2.52951	0	1.7	1.55	3.25	2.52951	3.25	0.77831	0.005	0.034	0.365	0.599	5.587	0.369	0.038	0.004	9.95	1.713	13.83	0	0.49	99.51	0	0	100
Q6ZNE5	ATG14	WX-74b	330	0	TRUE	TRUE	TRUE	TRUE	TRUE	TRUE	0.946899	1.04372	0	0	61	1.05439	0.955313	0	41	61	528	2.54862	0	1.7	1.55	3.25	2.54862	3.25	0.784191	0.021	0.463	1.58	1.365	36.028	0.967	0.043	0.007	8.027	0.539	37.38	0.2	2.24	97.55	0.23	0.69	99.08
Q6ZNE5	ATG14	WX-74b	335	0	TRUE	TRUE	TRUE	TRUE	TRUE	TRUE	0.946899	1.04372	0	0	61	1.05439	0.955313	0	41	61	528	2.54862	0	1.7	1.55	3.25	2.54862	3.25	0.784191	0.021	0.463	1.58	1.365	36.028	0.967	0.043	0.007	8.027	0.539	37.38	0.2	2.24	97.55	0.23	0.69	99.08
Q6ZNE5	ATG14	WX-74b	330	1	TRUE	TRUE	TRUE	TRUE	TRUE	TRUE	0.928823	1.05904	0	0	61	1.05596	0.939771	0	41	61	528	2.53346	0	1.7	1.55	3.25	2.53346	3.25	0.779525	0.019	0.358	1.329	1.611	31.924	1.15	0.047	0.009	7.576	0.274	37.75	0.61	1.43	97.96	0.23	0.69	99.08
Q6ZNE5	ATG14	WX-74b	335	1	TRUE	TRUE	TRUE	TRUE	TRUE	TRUE	0.928823	1.05904	0	0	61	1.05596	0.939771	0	41	61	528	2.53346	0	1.7	1.55	3.25	2.53346	3.25	0.779525	0.019	0.358	1.329	1.611	31.924	1.15	0.047	0.009	7.576	0.274	37.75	0.61	1.43	97.96	0.23	0.69	99.08
Q6ZNE5	ATG14	WX-74b	330	2	TRUE	TRUE	TRUE	TRUE	TRUE	TRUE	0.952933	1.06392	0	0	61	1.07584	0.929632	0	41	61	528	2.52769	0	1.7	1.55	3.25	2.52769	3.25	0.777751	0.014	0.212	0.974	0.935	9.428	0.676	0.042	0.005	8.478	0.317	41.36	0	1.43	98.57	0.23	0.69	99.08
Q6ZNE5	ATG14	WX-74b	335	2	TRUE	TRUE	TRUE	TRUE	TRUE	TRUE	0.952933	1.06392	0	0	61	1.07584	0.929632	0	41	61	528	2.52769	0	1.7	1.55	3.25	2.52769	3.25	0.777751	0.014	0.212	0.974	0.935	9.428	0.676	0.042	0.005	8.478	0.317	41.36	0	1.43	98.57	0.23	0.69	99.08
Q6ZNE5	ATG14	WX-74b	330	3	TRUE	TRUE	TRUE	TRUE	TRUE	TRUE	0.878424	1.10527	0	0	61	1.10852	0.856339	0	41	61	528	2.43106	0	1.7	1.7	3.4	2.64835	3.4	0.778928	0.014	0.253	1.017	1.024	11.964	0.718	0.044	0.005	7.314	0.345	45.27	0	1.22	98.78	0	0.23	99.77
Q6ZNE5	ATG14	WX-74b	335	3	TRUE	TRUE	TRUE	TRUE	TRUE	TRUE	0.878424	1.10527	0	0	61	1.10852	0.856339	0	41	61	528	2.43106	0	1.7	1.7	3.4	2.64835	3.4	0.778928	0.014	0.253	1.017	1.024	11.964	0.718	0.044	0.005	7.314	0.345	45.27	0	1.22	98.78	0	0.23	99.77
Q6ZNE5	ATG14	WX-74b	330	4	TRUE	TRUE	TRUE	TRUE	TRUE	TRUE	0.922958	1.04053	0	0	61	1.07358	0.895899	0	41	61	528	2.57738	0	1.55	1.6	3.15	2.57738	3.15	0.818216	0.011	0.156	0.775	0.932	10.297	0.686	0.04	0.005	7.77	0.682	39.8	0.2	0.82	98.98	0	0.69	99.31
Q6ZNE5	ATG14	WX-74b	335	4	TRUE	TRUE	TRUE	TRUE	TRUE	TRUE	0.922958	1.04053	0	0	61	1.07358	0.895899	0	41	61	528	2.57738	0	1.55	1.6	3.15	2.57738	3.15	0.818216	0.011	0.156	0.775	0.932	10.297	0.686	0.04	0.005	7.77	0.682	39.8	0.2	0.82	98.98	0	0.69	99.31
Q6ZNE5	ATG14	WX-74b	330	5	TRUE	TRUE	TRUE	TRUE	TRUE	TRUE	0.956426	1.0387	0	0	61	1.064	1.00189	0	41	61	528	2.81767	0	1.7	1.7	3.4	2.81767	3.4	0.828725	0.016	0.256	1.113	1.254	29.899	0.928	0.041	0.006	6.576	0.403	52.2	0	1.22	98.78	0	0	100
Q6ZNE5	ATG14	WX-74b	335	5	TRUE	TRUE	TRUE	TRUE	TRUE	TRUE	0.956426	1.0387	0	0	61	1.064	1.00189	0	41	61	528	2.81767	0	1.7	1.7	3.4	2.81767	3.4	0.828725	0.016	0.256	1.113	1.254	29.899	0.928	0.041	0.006	6.576	0.403	52.2	0	1.22	98.78	0	0	100
Q6ZNE5	ATG14	WX-74b	330	6	TRUE	TRUE	TRUE	FALSE	TRUE	TRUE	0.958199	1.02775	0	0	61	1.08425	0.977219	0	41	61	528		0							0.019	0.507	1.408	0.992	12.746	0.719	0.043	0.006	7.451	0.418	37.9	0	0.82	99.18	0	0.23	99.77
Q6ZNE5	ATG14	WX-74b	335	6	TRUE	TRUE	TRUE	FALSE	TRUE	TRUE	0.958199	1.02775	0	0	61	1.08425	0.977219	0	41	61	528		0							0.019	0.507	1.408	0.992	12.746	0.719	0.043	0.006	7.451	0.418	37.9	0	0.82	99.18	0	0.23	99.77
Q6ZNE5	ATG14	WX-74b	330	7	TRUE	TRUE	TRUE	FALSE	TRUE	TRUE	0.966639	1.04985	0	0	61	1.0603	0.909263	0	41	61	528		0							0.012	0.171	0.85	0.904	8.889	0.648	0.042	0.004	6.747	0.692	34.31	0	1.22	98.78	0	0.23	99.77
Q6ZNE5	ATG14	WX-74b	335	7	TRUE	TRUE	TRUE	FALSE	TRUE	TRUE	0.966639	1.04985	0	0	61	1.0603	0.909263	0	41	61	528		0							0.012	0.171	0.85	0.904	8.889	0.648	0.042	0.004	6.747	0.692	34.31	0	1.22	98.78	0	0.23	99.77
Q6ZNE5	ATG14	WX-74b	330	8	TRUE	TRUE	TRUE	FALSE	TRUE	TRUE	0.958495	1.07997	0	0	61	1.09391	0.939029	0	41	61	528		0							0.014	0.405	1.013	0.855	16.558	0.635	0.042	0.005	6.584	0.605	33.54	0	0.41	99.59	0	0.46	99.54
Q6ZNE5	ATG14	WX-74b	335	8	TRUE	TRUE	TRUE	FALSE	TRUE	TRUE	0.958495	1.07997	0	0	61	1.09391	0.939029	0	41	61	528		0							0.014	0.405	1.013	0.855	16.558	0.635	0.042	0.005	6.584	0.605	33.54	0	0.41	99.59	0	0.46	99.54
Q6ZNE5	ATG14	WX-74b	330	9	TRUE	TRUE	TRUE	FALSE	TRUE	TRUE	0.962136	1.03394	0	0	61	1.03353	0.984012	0	41	61	528		0							0.017	0.358	1.227	1.02	11.711	0.747	0.043	0.005	6.666	0.571	43.33	0	1.43	98.57	0	0.23	99.77
Q6ZNE5	ATG14	WX-74b	335	9	TRUE	TRUE	TRUE	FALSE	TRUE	TRUE	0.962136	1.03394	0	0	61	1.03353	0.984012	0	41	61	528		0							0.017	0.358	1.227	1.02	11.711	0.747	0.043	0.005	6.666	0.571	43.33	0	1.43	98.57	0	0.23	99.77
Q6ZRQ5	MMS22L	EV-96	465	0	TRUE	TRUE	TRUE	TRUE	TRUE	TRUE	0.967789	1.044	0	0	50	1.06486	0.970353	0	34	50	351	2.51145	0	1.6	1.55	3.15	2.51145	3.15	0.797287	0.007	0.088	0.526	0.615	5.587	0.43	0.037	0.004	7.733	1.624	19.66	0	1.21	98.79	0.09	0.27	99.65
Q6ZRQ5	MMS22L	EV-96	466	0	TRUE	TRUE	TRUE	TRUE	TRUE	TRUE	0.967789	1.044	0	0	50	1.06486	0.970353	0	34	50	351	2.51145	0	1.6	1.55	3.15	2.51145	3.15	0.797287	0.007	0.088	0.526	0.615	5.587	0.43	0.037	0.004	7.733	1.624	19.66	0	1.21	98.79	0.09	0.27	99.65
Q6ZRQ5	MMS22L	EV-96	467	0	TRUE	TRUE	TRUE	TRUE	TRUE	TRUE	0.967789	1.044	0	0	50	1.06486	0.970353	0	34	50	351	2.51145	0	1.6	1.55	3.15	2.51145	3.15	0.797287	0.007	0.088	0.526	0.615	5.587	0.43	0.037	0.004	7.733	1.624	19.66	0	1.21	98.79	0.09	0.27	99.65
Q6ZRQ5	MMS22L	EV-96	465	1	TRUE	TRUE	TRUE	TRUE	TRUE	TRUE	0.959032	1.05831	0	0	50	1.071	0.963846	0	34	50	351	2.86231	0	1.7	1.7	3.4	2.97847	3.4	0.876021	0.007	0.118	0.502	0.623	5.764	0.436	0.038	0.004	7.757	1.079	16.13	0	1.21	98.79	0.09	0.27	99.65
Q6ZRQ5	MMS22L	EV-96	466	1	TRUE	TRUE	TRUE	TRUE	TRUE	TRUE	0.959032	1.05831	0	0	50	1.071	0.963846	0	34	50	351	2.86231	0	1.7	1.7	3.4	2.97847	3.4	0.876021	0.007	0.118	0.502	0.623	5.764	0.436	0.038	0.004	7.757	1.079	16.13	0	1.21	98.79	0.09	0.27	99.65
Q6ZRQ5	MMS22L	EV-96	467	1	TRUE	TRUE	TRUE	TRUE	TRUE	TRUE	0.959032	1.05831	0	0	50	1.071	0.963846	0	34	50	351	2.86231	0	1.7	1.7	3.4	2.97847	3.4	0.876021	0.007	0.118	0.502	0.623	5.764	0.436	0.038	0.004	7.757	1.079	16.13	0	1.21	98.79	0.09	0.27	99.65
Q6ZRQ5	MMS22L	EV-96	465	2	TRUE	TRUE	TRUE	TRUE	TRUE	TRUE	0.933122	1.02669	0	0	50	1.05034	0.942959	0	34	50	351	2.45255	0	1.6	1.55	3.15	2.45255	3.15	0.778588	0.007	0.102	0.463	0.606	5.514	0.424	0.038	0.004	8.17	1.605	18.27	0	0.89	99.11	0	0.44	99.56
Q6ZRQ5	MMS22L	EV-96	466	2	TRUE	TRUE	TRUE	TRUE	TRUE	TRUE	0.933122	1.02669	0	0	50	1.05034	0.942959	0	34	50	351	2.45255	0	1.6	1.55	3.15	2.45255	3.15	0.778588	0.007	0.102	0.463	0.606	5.514	0.424	0.038	0.004	8.17	1.605	18.27	0	0.89	99.11	0	0.44	99.56
Q6ZRQ5	MMS22L	EV-96	467	2	TRUE	TRUE	TRUE	TRUE	TRUE	TRUE	0.933122	1.02669	0	0	50	1.05034	0.942959	0	34	50	351	2.45255	0	1.6	1.55	3.15	2.45255	3.15	0.778588	0.007	0.102	0.463	0.606	5.514	0.424	0.038	0.004	8.17	1.605	18.27	0	0.89	99.11	0	0.44	99.56
Q6ZRQ5	MMS22L	EV-96	465	3	TRUE	TRUE	TRUE	TRUE	TRUE	TRUE	0.961193	1.05141	0	0	50	1.06842	0.909511	0	34	50	351	2.45128	0	1.6	1.55	3.15	2.45128	3.15	0.778184	0.007	0.13	0.516	0.617	6.675	0.427	0.038	0.003	7.801	0.944	19.91	0	1.45	98.55	0.09	0.35	99.56
Q6ZRQ5	MMS22L	EV-96	466	3	TRUE	TRUE	TRUE	TRUE	TRUE	TRUE	0.961193	1.05141	0	0	50	1.06842	0.909511	0	34	50	351	2.45128	0	1.6	1.55	3.15	2.45128	3.15	0.778184	0.007	0.13	0.516	0.617	6.675	0.427	0.038	0.003	7.801	0.944	19.91	0	1.45	98.55	0.09	0.35	99.56
Q6ZRQ5	MMS22L	EV-96	467	3	TRUE	TRUE	TRUE	TRUE	TRUE	TRUE	0.961193	1.05141	0	0	50	1.06842	0.909511	0	34	50	351	2.45128	0	1.6	1.55	3.15	2.45128	3.15	0.778184	0.007	0.13	0.516	0.617	6.675	0.427	0.038	0.003	7.801	0.944	19.91	0	1.45	98.55	0.09	0.35	99.56
Q6ZRQ5	MMS22L	EV-96	465	4	TRUE	TRUE	TRUE	TRUE	TRUE	TRUE	0.954915	1.02449	0	0	50	1.03197	0.958222	0	34	50	351	2.51661	0	1.6	1.55	3.15	2.51661	3.15	0.798925	0.008	0.115	0.55	0.621	6.442	0.431	0.038	0.003	7.475	1.434	18.22	0.24	0.89	98.87	0	0.18	99.82
Q6ZRQ5	MMS22L	EV-96	466	4	TRUE	TRUE	TRUE	TRUE	TRUE	TRUE	0.954915	1.02449	0	0	50	1.03197	0.958222	0	34	50	351	2.51661	0	1.6	1.55	3.15	2.51661	3.15	0.798925	0.008	0.115	0.55	0.621	6.442	0.431	0.038	0.003	7.475	1.434	18.22	0.24	0.89	98.87	0	0.18	99.82
Q6ZRQ5	MMS22L	EV-96	467	4	TRUE	TRUE	TRUE	TRUE	TRUE	TRUE	0.954915	1.02449	0	0	50	1.03197	0.958222	0	34	50	351	2.51661	0	1.6	1.55	3.15	2.51661	3.15	0.798925	0.008	0.115	0.55	0.621	6.442	0.431	0.038	0.003	7.475	1.434	18.22	0.24	0.89	98.87	0	0.18	99.82
Q6ZRQ5	MMS22L	EV-96	465	5	TRUE	TRUE	TRUE	TRUE	TRUE	TRUE	0.96027	1.04777	0	0	50	1.04472	0.969704	0	34	50	351	2.45741	0	1.6	1.55	3.15	2.45741	3.15	0.78013	0.007	0.089	0.516	0.62	5.847	0.433	0.038	0.004	8.167	0.47	20.71	0	1.29	98.71	0	0.27	99.73
Q6ZRQ5	MMS22L	EV-96	466	5	TRUE	TRUE	TRUE	TRUE	TRUE	TRUE	0.96027	1.04777	0	0	50	1.04472	0.969704	0	34	50	351	2.45741	0	1.6	1.55	3.15	2.45741	3.15	0.78013	0.007	0.089	0.516	0.62	5.847	0.433	0.038	0.004	8.167	0.47	20.71	0	1.29	98.71	0	0.27	99.73
Q6ZRQ5	MMS22L	EV-96	467	5	TRUE	TRUE	TRUE	TRUE	TRUE	TRUE	0.96027	1.04777	0	0	50	1.04472	0.969704	0	34	50	351	2.45741	0	1.6	1.55	3.15	2.45741	3.15	0.78013	0.007	0.089	0.516	0.62	5.847	0.433	0.038	0.004	8.167	0.47	20.71	0	1.29	98.71	0	0.27	99.73
Q6ZRQ5	MMS22L	EV-96	465	6	TRUE	TRUE	TRUE	TRUE	TRUE	TRUE	0.954976	1.05321	0	0	50	1.05562	0.93331	0	34	50	351	2.74661	0	1.6	1.55	3.15	2.74661	3.15	0.871939	0.007	0.109	0.464	0.61	5.81	0.427	0.038	0.003	8.019	1.573	21.05	0	1.13	98.87	0	0.35	99.65
Q6ZRQ5	MMS22L	EV-96	466	6	TRUE	TRUE	TRUE	TRUE	TRUE	TRUE	0.954976	1.05321	0	0	50	1.05562	0.93331	0	34	50	351	2.74661	0	1.6	1.55	3.15	2.74661	3.15	0.871939	0.007	0.109	0.464	0.61	5.81	0.427	0.038	0.003	8.019	1.573	21.05	0	1.13	98.87	0	0.35	99.65
Q6ZRQ5	MMS22L	EV-96	467	6	TRUE	TRUE	TRUE	TRUE	TRUE	TRUE	0.954976	1.05321	0	0	50	1.05562	0.93331	0	34	50	351	2.74661	0	1.6	1.55	3.15	2.74661	3.15	0.871939	0.007	0.109	0.464	0.61	5.81	0.427	0.038	0.003	8.019	1.573	21.05	0	1.13	98.87	0	0.35	99.65
Q6ZRQ5	MMS22L	EV-96	465	7	TRUE	TRUE	TRUE	TRUE	TRUE	TRUE	0.955034	1.05675	0	0	50	1.0584	0.920949	0	34	50	351	2.44914	0	1.6	1.55	3.15	2.44914	3.15	0.777504	0.007	0.096	0.495	0.619	5.948	0.431	0.038	0.003	7.811	1.436	14.89	0	1.21	98.79	0	0.18	99.82
Q6ZRQ5	MMS22L	EV-96	466	7	TRUE	TRUE	TRUE	TRUE	TRUE	TRUE	0.955034	1.05675	0	0	50	1.0584	0.920949	0	34	50	351	2.44914	0	1.6	1.55	3.15	2.44914	3.15	0.777504	0.007	0.096	0.495	0.619	5.948	0.431	0.038	0.003	7.811	1.436	14.89	0	1.21	98.79	0	0.18	99.82
Q6ZRQ5	MMS22L	EV-96	467	7	TRUE	TRUE	TRUE	TRUE	TRUE	TRUE	0.955034	1.05675	0	0	50	1.0584	0.920949	0	34	50	351	2.44914	0	1.6	1.55	3.15	2.44914	3.15	0.777504	0.007	0.096	0.495	0.619	5.948	0.431	0.038	0.003	7.811	1.436	14.89	0	1.21	98.79	0	0.18	99.82
Q6ZRQ5	MMS22L	EV-96	465	8	TRUE	TRUE	TRUE	TRUE	TRUE	TRUE	0.955087	1.05347	0	0	50	1.06266	0.917454	0	34	50	351	2.47108	0	1.6	1.55	3.15	2.47108	3.15	0.784471	0.007	0.117	0.46	0.602	6.631	0.422	0.039	0.003	7.804	0.947	18.32	0	1.05	98.95	0	0.27	99.73
Q6ZRQ5	MMS22L	EV-96	466	8	TRUE	TRUE	TRUE	TRUE	TRUE	TRUE	0.955087	1.05347	0	0	50	1.06266	0.917454	0	34	50	351	2.47108	0	1.6	1.55	3.15	2.47108	3.15	0.784471	0.007	0.117	0.46	0.602	6.631	0.422	0.039	0.003	7.804	0.947	18.32	0	1.05	98.95	0	0.27	99.73
Q6ZRQ5	MMS22L	EV-96	467	8	TRUE	TRUE	TRUE	TRUE	TRUE	TRUE	0.955087	1.05347	0	0	50	1.06266	0.917454	0	34	50	351	2.47108	0	1.6	1.55	3.15	2.47108	3.15	0.784471	0.007	0.117	0.46	0.602	6.631	0.422	0.039	0.003	7.804	0.947	18.32	0	1.05	98.95	0	0.27	99.73
Q6ZRQ5	MMS22L	EV-96	465	9	TRUE	TRUE	TRUE	TRUE	TRUE	TRUE	0.943495	1.04603	0	0	50	1.04458	0.946114	0	34	50	351	2.46207	0	1.6	1.55	3.15	2.46207	3.15	0.781608	0.007	0.104	0.502	0.594	5.646	0.413	0.038	0.003	8.295	0.903	17.13	0	0.81	99.19	0	0.09	99.91
Q6ZRQ5	MMS22L	EV-96	466	9	TRUE	TRUE	TRUE	TRUE	TRUE	TRUE	0.943495	1.04603	0	0	50	1.04458	0.946114	0	34	50	351	2.46207	0	1.6	1.55	3.15	2.46207	3.15	0.781608	0.007	0.104	0.502	0.594	5.646	0.413	0.038	0.003	8.295	0.903	17.13	0	0.81	99.19	0	0.09	99.91
Q6ZRQ5	MMS22L	EV-96	467	9	TRUE	TRUE	TRUE	TRUE	TRUE	TRUE	0.943495	1.04603	0	0	50	1.04458	0.946114	0	34	50	351	2.46207	0	1.6	1.55	3.15	2.46207	3.15	0.781608	0.007	0.104	0.502	0.594	5.646	0.413	0.038	0.003	8.295	0.903	17.13	0	0.81	99.19	0	0.09	99.91
Q71F23	CENPU	WX-73d	239	0	TRUE	TRUE	TRUE	TRUE	TRUE	TRUE	0.950724	1.05605	0	0	63	1.04326	0.879082	0	43	63	597	2.56811	0	1.55	1.55	3.1	2.56811	3.1	0.828424	0.008	0.077	0.567	0.626	6.199	0.422	0.033	0.004	7.179	1.074	42.47	0	0.72	99.28	0	0.26	99.74
Q71F23	CENPU	WX-73d	239	1	TRUE	TRUE	TRUE	TRUE	TRUE	TRUE	0.919858	1.03253	0	0	63	1.0754	0.947994	0	43	63	597	2.47111	0	1.55	1.6	3.15	2.47111	3.15	0.784479	0.009	0.076	0.626	0.626	4.901	0.426	0.032	0.004	6.489	1.37	46.21	0	0.48	99.52	0	0.26	99.74
Q71F23	CENPU	WX-73d	239	2	TRUE	TRUE	TRUE	TRUE	TRUE	TRUE	0.918755	1.06754	0	0	63	1.06388	0.94953	0	43	63	597	2.52961	0	1.5	1.7	3.2	2.52961	3.2	0.790503	0.007	0.065	0.502	0.6	6.403	0.408	0.032	0.004	7.12	1.691	41.42	0	0.72	99.28	0	0	100
Q71F23	CENPU	WX-73d	239	3	TRUE	TRUE	TRUE	TRUE	TRUE	TRUE	0.94218	1.04944	0	0	63	1.06064	0.864387	0	43	63	597	2.55358	0	1.7	1.55	3.25	2.55358	3.25	0.785717	0.009	0.073	0.626	0.588	5.175	0.397	0.031	0.004	6.552	1.56	49.02	0	0.48	99.52	0	0.53	99.47
Q71F23	CENPU	WX-73d	239	4	TRUE	TRUE	TRUE	TRUE	TRUE	TRUE	0.947293	1.02379	0	0	63	1.05066	0.918854	0	43	63	597	2.42996	0	1.55	1.55	3.1	2.42996	3.1	0.783857	0.009	0.082	0.603	0.592	6.814	0.399	0.033	0.004	7.071	1.441	45.15	0	0.24	99.76	0	0	100
Q71F23	CENPU	WX-73d	239	5	TRUE	TRUE	TRUE	TRUE	TRUE	TRUE	0.943756	1.02279	0	0	63	1.03488	0.894691	0	43	63	597	2.57323	0	1.7	1.6	3.3	2.57323	3.3	0.779766	0.008	0.067	0.536	0.583	6.186	0.398	0.032	0.004	6.322	1.079	45.92	0	0.72	99.28	0	0	100
Q71F23	CENPU	WX-73d	239	6	TRUE	TRUE	TRUE	TRUE	TRUE	TRUE	0.934555	1.03741	0	0	63	1.04099	0.912819	0	43	63	597	2.54906	0	1.7	1.7	3.4	2.64235	3.4	0.777162	0.009	0.067	0.626	0.638	7.666	0.418	0.034	0.004	6.237	0.567	50.37	0.48	0.72	98.8	0.26	0.26	99.47
Q71F23	CENPU	WX-73d	239	7	TRUE	TRUE	TRUE	TRUE	TRUE	TRUE	0.95986	1.04359	0	0	63	1.04275	0.908946	0	43	63	597	2.54983	0	1.7	1.6	3.3	2.58639	3.3	0.783754	0.008	0.093	0.539	0.566	5.484	0.38	0.032	0.004	6.369	1.19	44.29	0	0.24	99.76	0	0	100
Q71F23	CENPU	WX-73d	239	8	TRUE	TRUE	TRUE	TRUE	TRUE	TRUE	0.94057	1.02494	0	0	63	1.0469	0.867414	0	43	63	597	2.42113	0	1.55	1.55	3.1	2.42113	3.1	0.781011	0.008	0.07	0.639	0.619	5.747	0.416	0.033	0.005	6.343	0.795	58.63	0	0.48	99.52	0.26	0	99.74
Q71F23	CENPU	WX-73d	239	9	TRUE	TRUE	TRUE	TRUE	TRUE	TRUE	0.94404	1.04285	0	0	63	1.05837	0.960091	0	43	63	597	2.51132	0	1.7	1.55	3.25	2.54407	3.25	0.78279	0.008	0.062	0.549	0.623	5.58	0.432	0.035	0.004	7.179	1.474	44.11	0	0.72	99.28	0	0	100
Q7Z3E2	CCDC186	WX-01-12	145	0	TRUE	TRUE	TRUE	TRUE	TRUE	TRUE	0.922264	1.03539	0	0	55	1.0798	0.854758	0	38	55	468	2.53547	0	1.7	1.55	3.25	2.53547	3.25	0.780146	0.02	0.279	1.472	1.529	13.946	1.152	0.054	0.008	7.002	0.161	84.06	0.11	0.56	99.33	0	0.36	99.64
Q7Z3E2	CCDC186	WX-01-12	145	1	TRUE	TRUE	TRUE	TRUE	TRUE	TRUE	0.852247	1.01677	0	0	55	1.11425	0.860736	0	38	55	468	2.47468	0	1.7	1.7	3.4	2.65825	3.4	0.781837	0.024	0.423	1.695	1.669	18.477	1.267	0.068	0.008	7.455	0.25	95.1	0	0.67	99.33	0.36	0.48	99.16
Q7Z3E2	CCDC186	WX-01-12	145	2	TRUE	TRUE	TRUE	TRUE	TRUE	TRUE	0.891126	1.01272	0	0	55	1.07891	0.889805	0	38	55	468	2.53868	0	1.7	1.55	3.25	2.53868	3.25	0.781134	0.02	0.292	1.526	1.515	24.023	1.161	0.066	0.006	7.197	0.137	110.59	0.22	0.45	99.33	0.12	0.72	99.16
Q7Z3E2	CCDC186	WX-01-12	145	3	TRUE	TRUE	TRUE	TRUE	TRUE	TRUE	0.877936	1.05479	0	0	55	1.16142	0.857148	0	38	55	468	2.53455	0	1.7	1.55	3.25	2.53455	3.25	0.779861	0.026	0.765	1.875	1.91	44.438	1.442	0.056	0.009	7.445	0.196	103.96	0.11	0.78	99.11	0.12	0.12	99.76
Q7Z3E2	CCDC186	WX-01-12	145	4	TRUE	TRUE	TRUE	TRUE	TRUE	TRUE	0.906353	1.05564	0	0	55	1.09152	0.926103	0	38	55	468	2.56181	0	1.7	1.55	3.25	2.56181	3.25	0.788249	0.02	0.275	1.53	1.348	14.612	1.031	0.061	0.008	7.538	0.435	69.95	0	0.89	99.11	0	0.24	99.76
Q7Z3E2	CCDC186	WX-01-12	145	5	TRUE	TRUE	TRUE	TRUE	TRUE	TRUE	0.92566	1.02307	0	0	55	1.08821	0.929753	0	38	55	468	2.5218	0	1.55	1.7	3.25	2.5218	3.25	0.775939	0.023	0.458	1.652	1.69	16.57	1.284	0.059	0.008	7.633	0.241	120.19	0.33	0.67	99	0.36	0.24	99.4
Q7Z3E2	CCDC186	WX-01-12	145	6	TRUE	TRUE	TRUE	TRUE	TRUE	TRUE	0.929509	1.0397	0	0	55	1.04798	0.856218	0	38	55	468	2.43353	0	1.55	1.55	3.1	2.43353	3.1	0.785009	0.024	0.56	1.635	1.718	54.331	1.256	0.074	0.007	7.353	0.107	101.19	0.33	0.45	99.22	0.72	0.36	98.92
Q7Z3E2	CCDC186	WX-01-12	145	7	TRUE	TRUE	TRUE	TRUE	TRUE	TRUE	0.882802	1.04061	0	0	55	1.1231	0.893996	0	38	55	468	2.49018	0	1.7	1.7	3.4	2.65077	3.4	0.779638	0.023	0.34	1.641	1.944	25.331	1.506	0.069	0.008	7.896	0.182	75.64	0.22	0.56	99.22	0.12	1.2	98.68
Q7Z3E2	CCDC186	WX-01-12	145	8	FALSE	TRUE	TRUE	TRUE	TRUE	TRUE	0.87253	1.34082	0	1	56	1.19305	0.856554	0	38	56	466	2.55839	0	1.7	1.7	3.4	2.65411	3.4	0.780622	0.02	0.401	1.371	1.453	25.97	1.126	0.077	0.007	7.221	0.11	127	0	0.45	99.55	0.36	0.36	99.28
Q7Z3E2	CCDC186	WX-01-12	145	9	TRUE	TRUE	TRUE	TRUE	TRUE	TRUE	0.889959	1.01776	0	0	55	1.12723	0.857789	0	38	55	468	2.41319	0	1.55	1.55	3.1	2.41319	3.1	0.778449	0.02	0.481	1.383	1.409	21.257	1.09	0.063	0.006	7.02	0.229	136.39	0.22	0.78	99	0.12	0.36	99.52
Q7Z3E2	CCDC186	WX-62d	145	0	TRUE	TRUE	TRUE	TRUE	TRUE	TRUE	0.851433	1.02188	0	0	67	1.12289	0.875448	0	45	67	629	2.47525	0	1.55	1.7	3.25	2.5301	3.25	0.778492	0.022	0.598	1.748	1.698	53.142	1.321	0.073	0.008	7.25	0.399	63.82	0.22	0.78	99	0.24	0.84	98.92
Q7Z3E2	CCDC186	WX-62d	145	1	TRUE	TRUE	TRUE	TRUE	TRUE	TRUE	0.965391	1.04466	0	0	67	1.06474	0.983076	0	45	67	629	2.99212	0	1.7	1.7	3.4	2.99212	3.4	0.880035	0.022	0.303	1.658	1.792	16.54	1.397	0.06	0.007	7.25	0.3	95.6	0	0.56	99.44	0	0.6	99.4
Q7Z3E2	CCDC186	WX-62d	145	2	TRUE	TRUE	TRUE	TRUE	TRUE	TRUE	0.940765	1.03939	0	0	67	1.06634	0.961768	0	45	67	629	2.65969	0	1.7	1.7	3.4	2.65969	3.4	0.782261	0.027	0.559	1.927	1.709	19.133	1.303	0.081	0.008	7.873	0.101	101.48	0.56	0.56	98.88	0.6	0.36	99.04
Q7Z3E2	CCDC186	WX-62d	145	3	TRUE	TRUE	TRUE	TRUE	TRUE	TRUE	0.941035	1.05718	0	0	67	1.08799	0.944949	0	45	67	629	2.69161	0	1.7	1.7	3.4	2.79605	3.4	0.822367	0.02	0.295	1.365	1.641	27.882	1.275	0.076	0.007	8.083	0.17	132.58	0.22	0.67	99.11	0.24	0.12	99.64
Q7Z3E2	CCDC186	WX-62d	145	4	TRUE	TRUE	TRUE	TRUE	TRUE	TRUE	0.915542	1.0616	0	0	67	1.077	0.933994	0	45	67	629	2.52783	0	1.7	1.7	3.4	2.67676	3.4	0.787281	0.022	0.423	1.522	1.829	18.921	1.453	0.065	0.006	7.349	0.356	115.91	0	0.22	99.78	0.48	0.72	98.8
Q7Z3E2	CCDC186	WX-62d	145	5	TRUE	TRUE	TRUE	TRUE	TRUE	TRUE	0.87276	1.04134	0	0	67	1.12517	0.855854	0	45	67	629	2.54415	0	1.55	1.7	3.25	2.54415	3.25	0.782815	0.023	0.345	1.634	1.74	16.069	1.359	0.063	0.007	6.66	0.108	120.41	0.11	0.56	99.33	0.12	0.12	99.76
Q7Z3E2	CCDC186	WX-62d	145	6	TRUE	TRUE	TRUE	TRUE	TRUE	TRUE	0.870545	1.09125	0	0	67	1.08526	0.897049	0	45	67	629	2.57245	0	1.7	1.55	3.25	2.57245	3.25	0.791524	0.033	0.822	2.53	2.304	42.288	1.766	0.079	0.007	7.727	0.321	97.61	0	1.01	98.99	0.24	0.6	99.16
Q7Z3E2	CCDC186	WX-62d	145	7	TRUE	TRUE	TRUE	TRUE	TRUE	TRUE	0.905153	1.06362	0	0	67	1.08534	0.859128	0	45	67	629	2.46235	0	1.7	1.7	3.4	2.65506	3.4	0.7809	0.022	0.299	1.79	1.772	18.466	1.413	0.067	0.006	7.633	0.228	94.79	0	0.56	99.44	0.6	1.08	98.32
Q7Z3E2	CCDC186	WX-62d	145	8	TRUE	TRUE	TRUE	TRUE	TRUE	TRUE	0.90692	1.01651	0	0	67	1.10414	0.880654	0	45	67	629	2.46848	0	1.7	1.6	3.3	2.57599	3.3	0.780603	0.023	0.536	1.638	1.52	20.722	1.188	0.076	0.008	7.28	0.321	79.11	0.22	0.33	99.44	0.24	0.6	99.16
Q7Z3E2	CCDC186	WX-62d	145	9
Q7Z3E2	CCDC186	WX-63d	145	0	TRUE	TRUE	TRUE	TRUE	TRUE	TRUE	0.887521	1.06536	0	0	63	1.10913	0.861425	0	43	63	597	3.07242	0	1.7	1.7	3.4	3.07632	3.4	0.904801	0.028	0.851	2.002	1.8	27.119	1.379	0.062	0.009	7.617	0.352	79.55	0.11	1.45	98.44	0.12	0.48	99.4
Q7Z3E2	CCDC186	WX-63d	145	1	TRUE	TRUE	TRUE	TRUE	TRUE	TRUE	0.945936	1.0377	0	0	63	1.05804	0.965034	0	43	63	597	2.54105	0	1.55	1.7	3.25	2.54105	3.25	0.781863	0.021	0.356	1.493	1.523	12.663	1.16	0.055	0.008	7.148	0.121	79.15	0.11	0.33	99.55	0.12	0.12	99.76
Q7Z3E2	CCDC186	WX-63d	145	2	TRUE	TRUE	TRUE	TRUE	TRUE	TRUE	0.952132	1.05953	0	0	63	1.0612	0.863607	0	43	63	597	2.4633	0	1.55	1.6	3.15	2.4633	3.15	0.782	0.024	0.449	1.715	1.751	16.11	1.359	0.075	0.007	7.602	0.249	105.07	0.11	0.33	99.55	0.36	0.72	98.92
Q7Z3E2	CCDC186	WX-63d	145	3	TRUE	TRUE	TRUE	TRUE	TRUE	TRUE	0.954193	1.04308	0	0	63	1.0501	0.934325	0	43	63	597	2.46577	0	1.7	1.55	3.25	2.54318	3.25	0.782516	0.02	0.373	1.428	1.692	21.247	1.335	0.064	0.006	7.413	0.318	92.14	0	0.45	99.55	0.36	0.24	99.4
Q7Z3E2	CCDC186	WX-63d	145	4	TRUE	TRUE	TRUE	TRUE	TRUE	TRUE	0.917667	1.0412	0	0	63	1.09376	0.871289	0	43	63	597	2.47022	0	1.7	1.7	3.4	2.662	3.4	0.782941	0.019	0.293	1.316	1.406	17.962	1.073	0.069	0.007	7.358	0.282	112.25	0.11	0.78	99.11	0.36	0.12	99.52
Q7Z3E2	CCDC186	WX-63d	145	5	TRUE	TRUE	TRUE	TRUE	TRUE	TRUE	0.875373	1.04068	0	0	63	1.09804	0.855194	0	43	63	597	2.38915	0	1.5	1.55	3.05	2.38915	3.05	0.783328	0.025	0.524	1.942	1.964	33.846	1.541	0.077	0.007	7.442	0.292	72.97	0	0.33	99.67	0.36	0.36	99.28
Q7Z3E2	CCDC186	WX-63d	145	6	TRUE	TRUE	TRUE	TRUE	TRUE	TRUE	0.867001	1.06351	0	0	63	1.14083	0.858484	0	43	63	597	2.64887	0	1.7	1.7	3.4	2.64887	3.4	0.779078	0.024	0.441	1.674	1.755	25.957	1.335	0.055	0.008	6.701	0.097	79.41	0.11	0.56	99.33	0	0.36	99.64
Q7Z3E2	CCDC186	WX-63d	145	7	TRUE	TRUE	TRUE	TRUE	TRUE	TRUE	0.906127	1.02384	0	0	63	1.07721	0.853215	0	43	63	597	2.51227	0	1.7	1.55	3.25	2.54695	3.25	0.783677	0.026	0.444	1.821	1.582	15.706	1.207	0.08	0.009	8.215	0.228	112.86	0	0.45	99.55	0.36	1.08	98.56
Q7Z3E2	CCDC186	WX-63d	145	8	TRUE	TRUE	TRUE	TRUE	TRUE	TRUE	0.817403	1.03784	0	0	63	1.14322	0.866754	0	43	63	597	2.54078	0	1.7	1.55	3.25	2.54078	3.25	0.781778	0.03	0.661	2.199	2.317	33.979	1.76	0.066	0.01	7.505	0.182	94.81	0.33	1.12	98.55	0	0.84	99.16
Q7Z3E2	CCDC186	WX-63d	145	9	TRUE	TRUE	TRUE	TRUE	TRUE	TRUE	0.877845	1.09082	0	0	63	1.09935	0.869312	0	43	63	597	2.50566	0	1.7	1.6	3.3	2.58392	3.3	0.783007	0.019	0.238	1.474	1.491	18.294	1.138	0.062	0.006	7.042	0.312	83.41	0.11	0.78	99.11	0.24	0.36	99.4
Q7Z624	CAMKMT	WX-74d	56	0	TRUE	TRUE	TRUE	TRUE	TRUE	TRUE	0.9509	1.02876	0	0	61	1.02977	0.966338	0	41	61	528	2.71861	0	1.6	1.55	3.15	2.71861	3.15	0.863051	0.007	0.039	0.506	0.628	4.314	0.409	0.047	0.004	11.082	1.783	18.44	0	1.25	98.75	0	0.72	99.28
Q7Z624	CAMKMT	WX-74d	56	1	TRUE	TRUE	TRUE	TRUE	TRUE	TRUE	0.968417	1.02774	0	0	61	1.03424	0.984561	0	41	61	528	2.78903	0	1.6	1.55	3.15	2.78903	3.15	0.885407	0.004	0.021	0.306	0.601	3.747	0.387	0.047	0.003	11.95	1.383	15.27	0	0.93	99.07	0	0.36	99.64
Q7Z624	CAMKMT	WX-74d	56	2	TRUE	TRUE	TRUE	TRUE	TRUE	TRUE	0.954185	1.03124	0	0	61	1.03779	0.952882	0	41	61	528	2.76094	0	1.6	1.55	3.15	2.76094	3.15	0.876488	0.005	0.03	0.365	0.602	3.932	0.391	0.046	0.004	11.468	1.556	14.47	0.31	1.56	98.13	0	1.09	98.91
Q7Z624	CAMKMT	WX-74d	56	3	TRUE	TRUE	TRUE	TRUE	TRUE	TRUE	0.953924	1.03598	0	0	61	1.03735	0.949878	0	41	61	528	2.75715	0	1.6	1.55	3.15	2.75715	3.15	0.875285	0.004	0.027	0.289	0.609	4.114	0.392	0.046	0.004	11.783	1.924	16.65	0	1.25	98.75	0	1.09	98.91
Q7Z624	CAMKMT	WX-74d	56	4	TRUE	TRUE	TRUE	TRUE	TRUE	TRUE	0.948001	1.03038	0	0	61	1.03669	0.973466	0	41	61	528	2.7677	0	1.6	1.55	3.15	2.7677	3.15	0.878633	0.006	0.032	0.438	0.619	4.86	0.407	0.048	0.003	10.9	1.524	16.26	0	1.56	98.44	0	0	100
Q7Z624	CAMKMT	WX-74d	56	5	TRUE	TRUE	TRUE	TRUE	TRUE	TRUE	0.965665	1.03071	0	0	61	1.04877	0.952912	0	41	61	528	2.4171	0	1.55	1.55	3.1	2.4171	3.1	0.779709	0.005	0.026	0.329	0.597	4.188	0.388	0.046	0.003	11.446	1.661	9.91	0	0.93	99.07	0	0.72	99.28
Q7Z624	CAMKMT	WX-74d	56	6	TRUE	TRUE	TRUE	TRUE	TRUE	TRUE	0.957233	1.02661	0	0	61	1.04205	0.964364	0	41	61	528	2.77083	0	1.6	1.55	3.15	2.77083	3.15	0.879628	0.005	0.029	0.327	0.581	4.3	0.372	0.047	0.003	10.889	1.722	20.42	0	1.56	98.44	0	0.36	99.64
Q7Z624	CAMKMT	WX-74d	56	7	TRUE	TRUE	TRUE	TRUE	TRUE	TRUE	0.93039	1.02186	0	0	61	1.08301	0.889479	0	41	61	528	2.45143	0	1.7	1.7	3.4	2.66395	3.4	0.783515	0.006	0.043	0.418	0.611	4.147	0.4	0.046	0.004	11.636	1.8	19.43	0	1.56	98.44	0	0.36	99.64
Q7Z624	CAMKMT	WX-74d	56	8	TRUE	TRUE	TRUE	TRUE	TRUE	TRUE	0.963251	1.0326	0	0	61	1.0609	0.914951	0	41	61	528	2.41524	0	1.55	1.55	3.1	2.41524	3.1	0.779109	0.005	0.028	0.341	0.579	3.676	0.377	0.046	0.004	11.45	1.63	14.28	0	1.56	98.44	0.36	0.72	98.91
Q7Z624	CAMKMT	WX-74d	56	9	TRUE	TRUE	TRUE	TRUE	TRUE	TRUE	0.955934	1.03594	0	0	61	1.06134	0.945941	0	41	61	528	2.83606	0	1.7	1.55	3.25	2.83606	3.25	0.872635	0.006	0.041	0.424	0.605	7.091	0.388	0.045	0.003	10.572	2.065	21.61	0.31	1.87	97.82	0	0.72	99.28
Q7Z6J9	TSEN54	WX-01-12	474	0	TRUE	TRUE	TRUE	TRUE	TRUE	TRUE	0.959249	1.04602	0	0	55	1.06935	0.932322	0	38	55	468	3.20162	0	1.7	1.7	3.4	3.33511	3.4	0.980915	0.005	0.038	0.325	0.59	4.264	0.375	0.04	0.005	8.46	1.59	21.43	0	0.57	99.43	0	0.22	99.78
Q7Z6J9	TSEN54	WX-01-12	486	0	TRUE	TRUE	TRUE	TRUE	TRUE	TRUE	0.959249	1.04602	0	0	55	1.06935	0.932322	0	38	55	468	3.20162	0	1.7	1.7	3.4	3.33511	3.4	0.980915	0.005	0.038	0.325	0.59	4.264	0.375	0.04	0.005	8.46	1.59	21.43	0	0.57	99.43	0	0.22	99.78
Q7Z6J9	TSEN54	WX-01-12	474	1	TRUE	TRUE	TRUE	TRUE	TRUE	TRUE	0.960713	1.03342	0	0	55	1.04216	0.945478	0	38	55	468	2.74716	0	1.7	1.7	3.4	2.74716	3.4	0.807988	0.013	0.726	0.984	1.362	85.35	1.132	0.041	0.005	8.599	1.497	26.42	0	0.57	99.43	0	0.22	99.78
Q7Z6J9	TSEN54	WX-01-12	486	1	TRUE	TRUE	TRUE	TRUE	TRUE	TRUE	0.960713	1.03342	0	0	55	1.04216	0.945478	0	38	55	468	2.74716	0	1.7	1.7	3.4	2.74716	3.4	0.807988	0.013	0.726	0.984	1.362	85.35	1.132	0.041	0.005	8.599	1.497	26.42	0	0.57	99.43	0	0.22	99.78
Q7Z6J9	TSEN54	WX-01-12	474	2	TRUE	TRUE	TRUE	TRUE	TRUE	TRUE	0.947014	1.03614	0	0	55	1.04708	0.989156	0	38	55	468	2.59596	0	1.55	1.7	3.25	2.59596	3.25	0.798757	0.006	0.049	0.432	0.615	4.77	0.384	0.039	0.005	9.074	1.579	28.49	0	0.76	99.24	0	0.45	99.55
Q7Z6J9	TSEN54	WX-01-12	486	2	TRUE	TRUE	TRUE	TRUE	TRUE	TRUE	0.947014	1.03614	0	0	55	1.04708	0.989156	0	38	55	468	2.59596	0	1.55	1.7	3.25	2.59596	3.25	0.798757	0.006	0.049	0.432	0.615	4.77	0.384	0.039	0.005	9.074	1.579	28.49	0	0.76	99.24	0	0.45	99.55
Q7Z6J9	TSEN54	WX-01-12	474	3	TRUE	TRUE	TRUE	TRUE	TRUE	TRUE	0.946797	1.02734	0	0	55	1.03281	0.973777	0	38	55	468	2.88389	0	1.7	1.7	3.4	2.88389	3.4	0.848203	0.005	0.038	0.371	0.604	4.976	0.372	0.042	0.005	9.457	1.467	28.62	0	0.57	99.43	0	0.45	99.55
Q7Z6J9	TSEN54	WX-01-12	486	3	TRUE	TRUE	TRUE	TRUE	TRUE	TRUE	0.946797	1.02734	0	0	55	1.03281	0.973777	0	38	55	468	2.88389	0	1.7	1.7	3.4	2.88389	3.4	0.848203	0.005	0.038	0.371	0.604	4.976	0.372	0.042	0.005	9.457	1.467	28.62	0	0.57	99.43	0	0.45	99.55
Q7Z6J9	TSEN54	WX-01-12	474	4	TRUE	TRUE	TRUE	TRUE	TRUE	TRUE	0.953605	1.03494	0	0	55	1.05465	0.984237	0	38	55	468	2.4388	0	1.7	1.55	3.25	2.55632	3.25	0.78656	0.005	0.03	0.38	0.595	4.854	0.368	0.042	0.005	9.726	1.505	26.78	0	0.38	99.62	0	0.45	99.55
Q7Z6J9	TSEN54	WX-01-12	486	4	TRUE	TRUE	TRUE	TRUE	TRUE	TRUE	0.953605	1.03494	0	0	55	1.05465	0.984237	0	38	55	468	2.4388	0	1.7	1.55	3.25	2.55632	3.25	0.78656	0.005	0.03	0.38	0.595	4.854	0.368	0.042	0.005	9.726	1.505	26.78	0	0.38	99.62	0	0.45	99.55
Q7Z6J9	TSEN54	WX-01-12	474	5	TRUE	TRUE	TRUE	TRUE	TRUE	TRUE	0.954824	1.03137	0	0	55	1.03991	0.937814	0	38	55	468	2.53947	0	1.7	1.55	3.25	2.53947	3.25	0.781376	0.006	0.049	0.444	0.617	4.888	0.388	0.042	0.005	9.197	1.443	30.8	0	1.34	98.66	0	0.67	99.33
Q7Z6J9	TSEN54	WX-01-12	486	5	TRUE	TRUE	TRUE	TRUE	TRUE	TRUE	0.954824	1.03137	0	0	55	1.03991	0.937814	0	38	55	468	2.53947	0	1.7	1.55	3.25	2.53947	3.25	0.781376	0.006	0.049	0.444	0.617	4.888	0.388	0.042	0.005	9.197	1.443	30.8	0	1.34	98.66	0	0.67	99.33
Q7Z6J9	TSEN54	WX-01-12	474	6	TRUE	TRUE	TRUE	TRUE	TRUE	TRUE	0.953474	1.02793	0	0	55	1.07585	0.943827	0	38	55	468	3.03438	0	1.7	1.8	3.5	3.19407	3.5	0.91259	0.006	0.056	0.447	0.635	4.836	0.409	0.039	0.005	8.752	1.449	26.3	0	0.76	99.24	0	0.22	99.78
Q7Z6J9	TSEN54	WX-01-12	486	6	TRUE	TRUE	TRUE	TRUE	TRUE	TRUE	0.953474	1.02793	0	0	55	1.07585	0.943827	0	38	55	468	3.03438	0	1.7	1.8	3.5	3.19407	3.5	0.91259	0.006	0.056	0.447	0.635	4.836	0.409	0.039	0.005	8.752	1.449	26.3	0	0.76	99.24	0	0.22	99.78
Q7Z6J9	TSEN54	WX-01-12	474	7	TRUE	TRUE	TRUE	TRUE	TRUE	TRUE	0.941197	1.03429	0	0	55	1.05273	0.92931	0	38	55	468	2.5574	0	1.55	1.7	3.25	2.5574	3.25	0.786892	0.006	0.045	0.45	0.618	4.741	0.395	0.039	0.005	8.649	1.821	29.95	0	0.38	99.62	0	0	100
Q7Z6J9	TSEN54	WX-01-12	486	7	TRUE	TRUE	TRUE	TRUE	TRUE	TRUE	0.941197	1.03429	0	0	55	1.05273	0.92931	0	38	55	468	2.5574	0	1.55	1.7	3.25	2.5574	3.25	0.786892	0.006	0.045	0.45	0.618	4.741	0.395	0.039	0.005	8.649	1.821	29.95	0	0.38	99.62	0	0	100
Q7Z6J9	TSEN54	WX-01-12	474	8	TRUE	TRUE	TRUE	TRUE	TRUE	TRUE	0.937443	1.03381	0	0	55	1.05	0.943195	0	38	55	468	2.65717	0	1.7	1.55	3.25	2.65717	3.25	0.81759	0.006	0.038	0.432	0.631	5.314	0.386	0.041	0.005	10.178	1.226	33.37	0.19	0.76	99.05	0	0.22	99.78
Q7Z6J9	TSEN54	WX-01-12	486	8	TRUE	TRUE	TRUE	TRUE	TRUE	TRUE	0.937443	1.03381	0	0	55	1.05	0.943195	0	38	55	468	2.65717	0	1.7	1.55	3.25	2.65717	3.25	0.81759	0.006	0.038	0.432	0.631	5.314	0.386	0.041	0.005	10.178	1.226	33.37	0.19	0.76	99.05	0	0.22	99.78
Q7Z6J9	TSEN54	WX-01-12	474	9	TRUE	TRUE	TRUE	TRUE	TRUE	TRUE	0.948786	1.02881	0	0	55	1.06338	0.956999	0	38	55	468	2.55711	0	1.7	1.55	3.25	2.55711	3.25	0.786803	0.009	0.093	0.621	0.668	4.904	0.425	0.042	0.005	9.603	1.338	36.16	0	0.19	99.81	0.22	0.22	99.55
Q7Z6J9	TSEN54	WX-01-12	486	9	TRUE	TRUE	TRUE	TRUE	TRUE	TRUE	0.948786	1.02881	0	0	55	1.06338	0.956999	0	38	55	468	2.55711	0	1.7	1.55	3.25	2.55711	3.25	0.786803	0.009	0.093	0.621	0.668	4.904	0.425	0.042	0.005	9.603	1.338	36.16	0	0.19	99.81	0.22	0.22	99.55
Q7Z6M4	MTERF4	WX-63d	69	0	TRUE	TRUE	TRUE	TRUE	TRUE	TRUE	0.943676	1.0087	0	0	63	1.04426	0.940457	0	43	63	597	2.54288	0	1.7	1.55	3.25	2.54288	3.25	0.782425	0.006	0.081	0.395	0.593	5.67	0.406	0.036	0.004	9.203	1.993	14.24	0	1.06	98.94	0	0.29	99.71
Q7Z6M4	MTERF4	WX-63d	69	1	TRUE	TRUE	TRUE	TRUE	TRUE	TRUE	0.842409	1.02271	0	0	63	1.11081	0.916167	0	43	63	597	2.53463	0	1.7	1.55	3.25	2.53463	3.25	0.779887	0.006	0.064	0.456	0.591	5.686	0.4	0.036	0.004	7.546	1.923	17.35	0.26	0.53	99.21	0	0	100
Q7Z6M4	MTERF4	WX-63d	69	2	TRUE	TRUE	TRUE	TRUE	TRUE	TRUE	0.950771	1.03141	0	0	63	1.05074	0.953862	0	43	63	597	2.57011	0	1.7	1.55	3.25	2.57011	3.25	0.790802	0.01	0.213	0.733	0.726	9.427	0.494	0.037	0.004	9.109	1.498	18.18	0	1.06	98.94	0	1.14	98.86
Q7Z6M4	MTERF4	WX-63d	69	3	TRUE	TRUE	TRUE	TRUE	TRUE	TRUE	0.959609	1.03088	0	0	63	1.05238	0.963241	0	43	63	597	2.43995	0	1.55	1.55	3.1	2.43995	3.1	0.78708	0.005	0.027	0.336	0.508	4.594	0.33	0.035	0.004	8.663	1.995	19.32	0	0	100	0	0.86	99.14
Q7Z6M4	MTERF4	WX-63d	69	4	TRUE	TRUE	TRUE	TRUE	TRUE	TRUE	0.958114	1.02738	0	0	63	1.0836	0.913446	0	43	63	597	2.64294	0	1.7	1.55	3.25	2.64294	3.25	0.813213	0.005	0.034	0.323	0.522	4.8	0.338	0.036	0.004	8.945	1.623	26.2	0	0.79	99.21	0.29	0	99.71
Q7Z6M4	MTERF4	WX-63d	69	5	TRUE	TRUE	TRUE	TRUE	TRUE	TRUE	0.947601	1.02197	0	0	63	1.0279	0.963602	0	43	63	597	2.53241	0	1.7	1.55	3.25	2.53241	3.25	0.779204	0.007	0.103	0.507	0.671	9.14	0.468	0.037	0.004	7.833	1.656	17.84	0	1.58	98.42	0	0	100
Q7Z6M4	MTERF4	WX-63d	69	6	TRUE	TRUE	TRUE	TRUE	TRUE	TRUE	0.952217	1.02403	0	0	63	1.05745	0.893312	0	43	63	597	2.3899	0	1.7	1.55	3.25	2.53649	3.25	0.780459	0.006	0.03	0.428	0.527	4.515	0.345	0.036	0.003	9.079	1.683	31.1	0	0.26	99.74	0	0	100
Q7Z6M4	MTERF4	WX-63d	69	7	TRUE	TRUE	TRUE	TRUE	TRUE	TRUE	0.943807	1.02281	0	0	63	1.05024	0.894004	0	43	63	597	2.49894	0	1.55	1.6	3.15	2.49894	3.15	0.793314	0.008	0.121	0.525	0.681	15.339	0.454	0.036	0.004	7.964	1.798	18	0	0.53	99.47	0	0.29	99.71
Q7Z6M4	MTERF4	WX-63d	69	8	TRUE	TRUE	TRUE	TRUE	TRUE	TRUE	0.960546	1.01948	0	0	63	1.04568	0.97607	0	43	63	597	2.42584	0	1.55	1.55	3.1	2.42584	3.1	0.782531	0.005	0.024	0.336	0.506	4.824	0.331	0.035	0.004	8.998	1.546	21.12	0	0.79	99.21	0	0	100
Q7Z6M4	MTERF4	WX-63d	69	9	TRUE	TRUE	TRUE	TRUE	TRUE	TRUE	0.911844	1.02156	0	0	63	1.05642	0.934383	0	43	63	597	2.44663	0	1.7	1.55	3.25	2.53141	3.25	0.778897	0.007	0.051	0.462	0.528	5.321	0.346	0.034	0.003	8.869	2.115	11.78	0	0.79	99.21	0	0.29	99.71
Q7Z6M4	MTERF4	WX-64d	69	0	TRUE	TRUE	TRUE	TRUE	TRUE	TRUE	0.959316	1.04462	0	0	61	1.04809	1.00182	0	41	61	528	2.46594	0	1.6	1.55	3.15	2.46594	3.15	0.782838	0.006	0.05	0.462	0.519	4.599	0.344	0.035	0.004	8.534	1.641	20.13	0	0.53	99.47	0.29	0	99.71
Q7Z6M4	MTERF4	WX-64d	69	1	TRUE	TRUE	TRUE	TRUE	TRUE	TRUE	0.953761	1.02991	0	0	61	1.04275	0.924038	0	41	61	528	2.4901	0	1.6	1.55	3.15	2.4901	3.15	0.790508	0.008	0.083	0.558	0.674	6.931	0.454	0.037	0.004	7.841	1.83	19.97	0	1.32	98.68	0	0	100
Q7Z6M4	MTERF4	WX-64d	69	2	TRUE	TRUE	TRUE	TRUE	TRUE	TRUE	0.9589	1.03538	0	0	61	1.04794	0.9782	0	41	61	528	2.47013	0	1.7	1.55	3.25	2.5319	3.25	0.779046	0.01	0.205	0.781	0.787	16.732	0.538	0.037	0.004	8.964	1.757	21.77	0	0.26	99.74	0	0.29	99.71
Q7Z6M4	MTERF4	WX-64d	69	3	TRUE	TRUE	TRUE	TRUE	TRUE	TRUE	0.963811	1.03127	0	0	61	1.04735	0.94186	0	41	61	528	2.6617	0	1.7	1.55	3.25	2.6617	3.25	0.818984	0.01	0.266	0.774	0.737	10.621	0.52	0.039	0.004	7.397	1.91	15.56	0	1.58	98.42	0	0.29	99.71
Q7Z6M4	MTERF4	WX-64d	69	4	TRUE	TRUE	TRUE	TRUE	TRUE	TRUE	0.951675	1.04141	0	0	61	1.03384	0.928578	0	41	61	528	2.5205	0	1.7	1.55	3.25	2.53964	3.25	0.781428	0.007	0.169	0.523	0.726	20.021	0.491	0.035	0.003	7.349	2.084	23.08	0	0.26	99.74	0	0	100
Q7Z6M4	MTERF4	WX-64d	69	5	TRUE	TRUE	TRUE	TRUE	TRUE	TRUE	0.88701	1.02925	0	0	61	1.09492	0.970633	0	41	61	528	3.03013	0	1.7	1.7	3.4	3.3116	3.4	0.973999	0.005	0.078	0.368	0.573	4.821	0.389	0.034	0.003	7.669	1.903	13.09	0	0.79	99.21	0	0	100
Q7Z6M4	MTERF4	WX-64d	69	6	TRUE	TRUE	TRUE	TRUE	TRUE	TRUE	0.956215	1.02147	0	0	61	1.03759	0.967086	0	41	61	528	2.78212	0	1.55	1.6	3.15	2.78212	3.15	0.883212	0.007	0.211	0.459	0.76	27.035	0.487	0.037	0.004	9.112	1.756	17.51	0	0.26	99.74	0	0	100
Q7Z6M4	MTERF4	WX-64d	69	7	TRUE	TRUE	TRUE	TRUE	TRUE	TRUE	0.956869	1.0282	0	0	61	1.03812	0.975326	0	41	61	528	2.95935	0	1.6	1.55	3.15	2.95935	3.15	0.939476	0.005	0.039	0.35	0.535	4.961	0.347	0.035	0.004	8.72	1.099	22.1	0	1.58	98.42	0	0	100
Q7Z6M4	MTERF4	WX-64d	69	8	TRUE	TRUE	TRUE	TRUE	TRUE	TRUE	0.944635	1.04343	0	0	61	1.04056	0.937424	0	41	61	528	2.51265	0	1.6	1.6	3.2	2.51265	3.2	0.785204	0.007	0.142	0.481	0.714	8.196	0.498	0.036	0.004	7.945	1.958	14.4	0	1.06	98.94	0	0	100
Q7Z6M4	MTERF4	WX-64d	69	9	TRUE	TRUE	TRUE	TRUE	TRUE	TRUE	0.965383	1.03731	0	0	61	1.03751	0.992901	0	41	61	528	2.62586	0	1.55	1.7	3.25	2.62586	3.25	0.807957	0.005	0.028	0.315	0.512	5.17	0.336	0.035	0.003	10.138	0.96	14.73	0	0.53	99.47	0	0.57	99.43
Q8IV20	LACC1	WX-61d	20	0	TRUE	TRUE	TRUE	TRUE	TRUE	TRUE	0.952591	1.03259	0	0	62	1.06265	0.987078	0	43	62	598	2.72099	0	1.55	1.7	3.25	2.72099	3.25	0.837227	0.007	0.04	0.491	0.622	4.218	0.407	0.047	0.003	9.345	2.038	16.64	0	2.1	97.9	0.54	0	99.46
Q8IV20	LACC1	WX-61d	20	1	TRUE	TRUE	TRUE	TRUE	TRUE	TRUE	0.955066	1.02885	0	0	62	1.06078	0.976664	0	43	62	598	2.71275	0	1.55	1.6	3.15	2.71275	3.15	0.86119	0.006	0.035	0.396	0.591	4.041	0.386	0.048	0.003	9.477	1.698	12.63	0	1.87	98.13	0.27	0	99.73
Q8IV20	LACC1	WX-61d	20	2	TRUE	TRUE	TRUE	TRUE	TRUE	TRUE	0.958983	1.02886	0	0	62	1.05114	0.975046	0	43	62	598	2.63331	0	1.55	1.7	3.25	2.63331	3.25	0.810251	0.006	0.039	0.448	0.593	4.695	0.393	0.046	0.003	8.805	1.802	13.67	0	1.87	98.13	0.27	0.27	99.46
Q8IV20	LACC1	WX-61d	20	3	TRUE	TRUE	TRUE	TRUE	TRUE	TRUE	0.959724	1.03816	0	0	62	1.05413	0.981544	0	43	62	598	2.76362	0	1.7	1.6	3.3	2.79559	3.3	0.847148	0.005	0.036	0.389	0.599	4.233	0.389	0.047	0.003	9.593	1.592	14.86	0	2.1	97.9	0	0	100
Q8IV20	LACC1	WX-61d	20	4	TRUE	TRUE	TRUE	TRUE	TRUE	TRUE	0.958678	1.03589	0	0	62	1.05975	0.981531	0	43	62	598	2.62524	0	1.7	1.6	3.3	2.62524	3.3	0.795527	0.007	0.046	0.492	0.632	5.089	0.417	0.048	0.003	9.509	1.878	15.16	0	2.34	97.66	0.27	0.54	99.2
Q8IV20	LACC1	WX-61d	20	5	TRUE	TRUE	TRUE	TRUE	TRUE	TRUE	0.957006	1.03115	0	0	62	1.04019	0.944971	0	43	62	598	2.94489	0	1.7	1.8	3.5	2.94489	3.5	0.841398	0.007	0.039	0.51	0.616	4.299	0.409	0.046	0.003	8.755	1.496	16.94	0	2.1	97.9	0	0.54	99.46
Q8IV20	LACC1	WX-61d	20	6	TRUE	TRUE	TRUE	TRUE	TRUE	TRUE	0.954142	1.03732	0	0	62	1.06243	0.979618	0	43	62	598	2.71778	0	1.7	1.8	3.5	2.94844	3.5	0.842411	0.005	0.036	0.376	0.599	4.329	0.396	0.046	0.003	8.961	1.992	13.08	0	3.04	96.96	0.27	1.07	98.66
Q8IV20	LACC1	WX-61d	20	7	TRUE	TRUE	TRUE	TRUE	TRUE	TRUE	0.950445	1.0416	0	0	62	1.05393	0.97269	0	43	62	598	2.74192	0	1.7	1.8	3.5	2.89951	3.5	0.828431	0.006	0.037	0.404	0.617	4.675	0.398	0.048	0.003	9.661	1.666	15.6	0	1.64	98.36	0	0.27	99.73
Q8IV20	LACC1	WX-61d	20	8	TRUE	TRUE	TRUE	TRUE	TRUE	TRUE	0.946295	1.04365	0	0	62	1.04735	0.9497	0	43	62	598	2.6639	0	1.55	1.7	3.25	2.6639	3.25	0.819661	0.006	0.039	0.451	0.609	4.47	0.392	0.048	0.003	9.285	2.221	12.04	0	1.87	98.13	0	0.27	99.73
Q8IV20	LACC1	WX-61d	20	9	TRUE	TRUE	TRUE	TRUE	TRUE	TRUE	0.955237	1.02678	0	0	62	1.06743	0.985367	0	43	62	598	2.95967	0	1.55	1.7	3.25	2.95967	3.25	0.910668	0.005	0.032	0.358	0.595	4.605	0.384	0.048	0.003	9.784	1.825	13.22	0.23	1.64	98.13	0	0.27	99.73
Q8IV20	LACC1	WX-71d	20	0	TRUE	TRUE	TRUE	TRUE	TRUE	TRUE	0.957037	1.03852	0	0	62	1.06131	0.996605	0	43	62	598	2.71545	0	1.7	1.8	3.5	3.01363	3.5	0.861037	0.005	0.038	0.33	0.63	5.079	0.407	0.048	0.003	9.782	2.164	14.26	0	1.87	98.13	0.54	0.54	98.93
Q8IV20	LACC1	WX-71d	20	1	TRUE	TRUE	TRUE	TRUE	TRUE	TRUE	0.963513	1.02895	0	0	62	1.02856	0.974919	0	43	62	598	2.72371	0	1.7	1.8	3.5	2.89308	3.5	0.826594	0.005	0.038	0.359	0.604	4.374	0.393	0.048	0.003	8.998	1.911	12.78	0	1.17	98.83	0	0.54	99.46
Q8IV20	LACC1	WX-71d	20	2	TRUE	TRUE	TRUE	TRUE	TRUE	TRUE	0.961286	1.02435	0	0	62	1.02662	0.966057	0	43	62	598	2.75102	0	1.55	1.6	3.15	2.75102	3.15	0.873339	0.007	0.037	0.497	0.622	4.962	0.417	0.046	0.003	8.649	1.932	15.46	0	2.1	97.9	0	0	100
Q8IV20	LACC1	WX-71d	20	3	TRUE	TRUE	TRUE	TRUE	TRUE	TRUE	0.960233	1.02938	0	0	62	1.02725	0.976649	0	43	62	598	2.73018	0	1.55	1.7	3.25	2.73018	3.25	0.840056	0.005	0.036	0.366	0.621	5.011	0.41	0.047	0.003	9.483	1.835	11.44	0.23	1.87	97.9	0.27	0.8	98.93
Q8IV20	LACC1	WX-71d	20	4	TRUE	TRUE	TRUE	TRUE	TRUE	TRUE	0.960762	1.02946	0	0	62	1.02622	0.967702	0	43	62	598	2.74279	0	1.7	1.8	3.5	2.83057	3.5	0.808736	0.005	0.034	0.375	0.619	5.089	0.407	0.047	0.003	9.095	1.866	12.93	0	2.57	97.43	0.27	0.27	99.46
Q8IV20	LACC1	WX-71d	20	5	TRUE	TRUE	TRUE	TRUE	TRUE	TRUE	0.965361	1.03273	0	0	62	1.02671	0.983941	0	43	62	598	2.75394	0	1.7	1.8	3.5	2.95588	3.5	0.844539	0.005	0.038	0.373	0.616	5.16	0.409	0.047	0.003	10.37	1.896	11.59	0.23	2.1	97.66	0.27	1.34	98.39
Q8IV20	LACC1	WX-71d	20	6	TRUE	TRUE	TRUE	TRUE	TRUE	TRUE	0.961526	1.02472	0	0	62	1.02886	0.957773	0	43	62	598	2.72977	0	1.7	1.8	3.5	3.01386	3.5	0.861104	0.006	0.037	0.482	0.614	4.235	0.398	0.048	0.003	8.9	2.179	13.82	0	3.04	96.96	0	0.27	99.73
Q8IV20	LACC1	WX-71d	20	7	TRUE	TRUE	TRUE	TRUE	TRUE	TRUE	0.956941	1.0279	0	0	62	1.04277	0.965679	0	43	62	598	2.73272	0	1.7	1.8	3.5	2.87061	3.5	0.820175	0.005	0.04	0.371	0.609	4.541	0.385	0.049	0.003	9.546	1.7	10.85	0	2.34	97.66	0.27	0.54	99.2
Q8IV20	LACC1	WX-71d	20	8	TRUE	TRUE	TRUE	TRUE	TRUE	TRUE	0.954675	1.03817	0	0	62	1.0489	0.99447	0	43	62	598	2.7829	0	1.7	1.8	3.5	2.92939	3.5	0.836969	0.005	0.038	0.36	0.618	4.662	0.4	0.049	0.003	9.44	1.804	13.37	0	2.1	97.9	0	0.54	99.46
Q8IV20	LACC1	WX-71d	20	9	TRUE	TRUE	TRUE	TRUE	TRUE	TRUE	0.954417	1.03268	0	0	62	1.04543	0.974025	0	43	62	598	2.57695	0	1.7	1.6	3.3	2.57695	3.3	0.780893	0.006	0.043	0.444	0.627	4.707	0.407	0.049	0.003	9.801	1.784	14.12	0	2.1	97.9	0	0	100
Q8IV20	LACC1	WX-72d	20	0	TRUE	TRUE	TRUE	TRUE	TRUE	TRUE	0.960385	1.04043	0	0	67	1.0283	0.975963	0	45	67	629	2.77017	0	1.7	1.8	3.5	2.85654	3.5	0.816155	0.005	0.039	0.339	0.594	4.807	0.383	0.048	0.003	9.99	1.69	13.08	0.23	2.1	97.66	0	0.27	99.73
Q8IV20	LACC1	WX-72d	20	1	TRUE	TRUE	TRUE	TRUE	TRUE	TRUE	0.970159	1.04952	0	0	67	1.05385	0.975411	0	45	67	629	2.61861	0	1.55	1.6	3.15	2.61861	3.15	0.831306	0.005	0.035	0.396	0.6	4.401	0.394	0.048	0.003	9.617	1.929	13.67	0	1.4	98.6	0.54	0.27	99.2
Q8IV20	LACC1	WX-72d	20	2	TRUE	TRUE	TRUE	TRUE	TRUE	TRUE	0.957042	1.03961	0	0	67	1.03466	0.97503	0	45	67	629	2.72842	0	1.7	1.8	3.5	2.73505	3.5	0.781442	0.006	0.042	0.426	0.622	4.627	0.404	0.048	0.003	9.31	1.474	12.48	0	1.64	98.36	0.27	0.27	99.46
Q8IV20	LACC1	WX-72d	20	3	TRUE	TRUE	TRUE	TRUE	TRUE	TRUE	0.965768	1.05092	0	0	67	1.04921	0.974669	0	45	67	629	2.72903	0	1.55	1.6	3.15	2.72903	3.15	0.86636	0.005	0.039	0.325	0.589	4.366	0.384	0.048	0.003	9.51	1.134	10.26	0	2.57	97.43	0	0.54	99.46
Q8IV20	LACC1	WX-72d	20	4	TRUE	TRUE	TRUE	TRUE	TRUE	TRUE	0.963211	1.02699	0	0	67	1.02827	0.975969	0	45	67	629	2.84509	0	1.6	1.7	3.3	2.84509	3.3	0.862149	0.005	0.036	0.324	0.607	4.176	0.395	0.049	0.003	9.157	2.043	10.1	0	1.64	98.36	0	0.27	99.73
Q8IV20	LACC1	WX-72d	20	5	TRUE	TRUE	TRUE	TRUE	TRUE	TRUE	0.958566	1.0379	0	0	67	1.03702	0.965739	0	45	67	629	2.73753	0	1.7	1.8	3.5	2.97531	3.5	0.850088	0.005	0.037	0.345	0.625	5.804	0.411	0.049	0.003	9.904	1.835	12.18	0	1.87	98.13	0	0	100
Q8IV20	LACC1	WX-72d	20	6	TRUE	TRUE	TRUE	TRUE	TRUE	TRUE	0.967942	1.03626	0	0	67	1.03798	0.947087	0	45	67	629	2.62566	0	1.7	1.6	3.3	2.62566	3.3	0.795655	0.006	0.035	0.397	0.6	4.149	0.401	0.047	0.003	9.547	1.585	9.96	0	1.64	98.36	0.54	0.54	98.93
Q8IV20	LACC1	WX-72d	20	7	TRUE	TRUE	TRUE	TRUE	TRUE	TRUE	0.96983	1.04413	0	0	67	1.05011	0.963627	0	45	67	629	2.77737	0	1.7	1.8	3.5	2.92964	3.5	0.837041	0.006	0.05	0.41	0.621	4.641	0.413	0.048	0.003	9.288	2.142	11	0	1.64	98.36	0	0.54	99.46
Q8IV20	LACC1	WX-72d	20	8	TRUE	TRUE	TRUE	TRUE	TRUE	TRUE	0.965814	1.03844	0	0	67	1.04446	0.956222	0	45	67	629	2.73355	0	1.55	1.6	3.15	2.73355	3.15	0.867794	0.006	0.037	0.439	0.629	5.105	0.409	0.049	0.003	9.329	2.176	10.4	0	1.17	98.83	0.27	0.27	99.46
Q8IV20	LACC1	WX-72d	20	9	TRUE	TRUE	TRUE	TRUE	TRUE	TRUE	0.969505	1.05545	0	0	67	1.0598	0.991988	0	45	67	629	2.56661	0	1.7	1.6	3.3	2.56661	3.3	0.777761	0.005	0.039	0.35	0.6	4.96	0.391	0.047	0.003	9.012	1.627	11.29	0	1.87	98.13	0	0.8	99.2
Q8IV38	ANKMY2	WX-71a	277	0	TRUE	TRUE	TRUE	TRUE	TRUE	TRUE	0.957526	1.02953	0	0	62	1.05139	0.969366	0	43	62	598	3.17991	0	1.7	1.7	3.4	3.28242	3.4	0.965419	0.005	0.033	0.306	0.485	4.282	0.312	0.038	0.003	8	1.162	10.88	0	0.68	99.32	0.52	0	99.48
Q8IV38	ANKMY2	WX-71a	277	1	TRUE	TRUE	TRUE	TRUE	TRUE	TRUE	0.953303	1.03357	0	0	62	1.05815	0.977515	0	43	62	598	3.03369	0	1.7	1.7	3.4	3.15013	3.4	0.92651	0.006	0.043	0.413	0.494	4.126	0.316	0.038	0.003	7.626	1.965	17.11	0	0.68	99.32	0.26	0	99.74
Q8IV38	ANKMY2	WX-71a	277	2	TRUE	TRUE	TRUE	TRUE	TRUE	TRUE	0.951352	1.02255	0	0	62	1.02774	0.960568	0	43	62	598	2.51781	0	1.7	1.55	3.25	2.51781	3.25	0.774711	0.007	0.046	0.532	0.52	4.6	0.333	0.039	0.003	8.542	2.137	12.76	0	1.37	98.63	0.26	0	99.74
Q8IV38	ANKMY2	WX-71a	277	3	TRUE	TRUE	TRUE	TRUE	TRUE	TRUE	0.958429	1.02706	0	0	62	1.06355	0.862051	0	43	62	598	2.62341	0	1.7	1.55	3.25	2.62341	3.25	0.807204	0.005	0.033	0.356	0.495	4.231	0.319	0.037	0.003	7.227	1.784	11.74	0.23	1.59	98.18	0	0.26	99.74
Q8IV38	ANKMY2	WX-71a	277	4	TRUE	TRUE	TRUE	TRUE	TRUE	TRUE	0.963288	1.02727	0	0	62	1.05525	0.972966	0	43	62	598	2.51629	0	1.7	1.55	3.25	2.51629	3.25	0.774243	0.006	0.048	0.44	0.505	4.42	0.323	0.038	0.003	8.645	1.765	18.99	0	1.37	98.63	0	0	100
Q8IV38	ANKMY2	WX-71a	277	5	TRUE	TRUE	TRUE	TRUE	TRUE	TRUE	0.960984	1.02775	0	0	62	1.04172	0.962206	0	43	62	598	2.43012	0	1.55	1.55	3.1	2.43012	3.1	0.783909	0.005	0.039	0.328	0.503	4.174	0.326	0.038	0.003	8.148	1.746	18.85	0	1.37	98.63	0.26	0.52	99.22
Q8IV38	ANKMY2	WX-71a	277	6	TRUE	TRUE	TRUE	TRUE	TRUE	TRUE	0.944394	1.03038	0	0	62	1.05298	0.946648	0	43	62	598	2.52688	0	1.7	1.55	3.25	2.52688	3.25	0.777502	0.005	0.027	0.345	0.489	4.091	0.318	0.037	0.004	8.446	1.1	17.4	0	0.46	99.54	0.26	0	99.74
Q8IV38	ANKMY2	WX-71a	277	7	TRUE	TRUE	TRUE	TRUE	TRUE	TRUE	0.944734	1.03293	0	0	62	1.04979	0.902137	0	43	62	598	2.42085	0	1.55	1.55	3.1	2.42085	3.1	0.780919	0.005	0.041	0.351	0.491	4.338	0.315	0.038	0.003	7.415	1.99	13.05	0	1.37	98.63	0	0.26	99.74
Q8IV38	ANKMY2	WX-71a	277	8	TRUE	TRUE	TRUE	TRUE	TRUE	TRUE	0.946962	1.01133	0	0	62	1.03275	0.977192	0	43	62	598	2.70446	0	1.7	1.55	3.25	2.70446	3.25	0.83214	0.005	0.037	0.375	0.494	4.393	0.314	0.038	0.003	8.109	1.81	11.45	0	0.46	99.54	0	0.52	99.48
Q8IV38	ANKMY2	WX-71a	277	9	TRUE	TRUE	TRUE	TRUE	TRUE	TRUE	0.955767	1.03644	0	0	62	1.04579	0.937364	0	43	62	598	2.5221	0	1.7	1.6	3.3	2.57267	3.3	0.779598	0.005	0.037	0.35	0.498	4.419	0.318	0.038	0.003	7.726	1.725	16.96	0	0.91	99.09	0.26	0.26	99.48
Q8IVH8	MAP4K3	WX-61d	509	0	TRUE	TRUE	TRUE	TRUE	TRUE	TRUE	0.948254	1.03962	0	0	62	1.06552	0.971212	0	43	62	598	2.75116	0	1.7	1.55	3.25	2.75116	3.25	0.846512	0.008	0.064	0.608	0.646	6.95	0.417	0.043	0.004	8.382	0.95	39.48	0	2.24	97.76	0	0.5	99.5
Q8IVH8	MAP4K3	WX-61d	509	1	TRUE	TRUE	TRUE	TRUE	TRUE	TRUE	0.954162	1.03394	0	0	62	1.06776	0.957622	0	43	62	598	2.53955	0	1.55	1.7	3.25	2.53955	3.25	0.781399	0.006	0.042	0.432	0.597	6.418	0.383	0.043	0.004	8.389	1.087	33.42	0.11	1.46	98.43	0	0.62	99.38
Q8IVH8	MAP4K3	WX-61d	509	2	TRUE	TRUE	TRUE	TRUE	TRUE	TRUE	0.958297	1.02686	0	0	62	1.06358	0.986116	0	43	62	598	2.537	0	1.7	1.55	3.25	2.537	3.25	0.780616	0.007	0.053	0.488	0.613	5.873	0.391	0.043	0.004	8.261	0.965	29.34	0.11	1.79	98.09	0	0.75	99.25
Q8IVH8	MAP4K3	WX-61d	509	3	TRUE	TRUE	TRUE	TRUE	TRUE	TRUE	0.944587	1.01504	0	0	62	1.04768	0.911204	0	43	62	598	2.67938	0	1.7	1.55	3.25	2.67938	3.25	0.824423	0.007	0.047	0.481	0.615	7.049	0.393	0.044	0.004	8.367	1.435	39.41	0	2.13	97.87	0	0.62	99.38
Q8IVH8	MAP4K3	WX-61d	509	4	TRUE	TRUE	TRUE	TRUE	TRUE	TRUE	0.916627	1.03849	0	0	62	1.06676	0.941616	0	43	62	598	2.44332	0	1.55	1.55	3.1	2.44332	3.1	0.788168	0.007	0.059	0.511	0.62	6.318	0.395	0.044	0.004	8.807	1.398	32.99	0	1.68	98.32	0	0.62	99.38
Q8IVH8	MAP4K3	WX-61d	509	5	TRUE	TRUE	TRUE	TRUE	TRUE	TRUE	0.966268	1.03422	0	0	62	1.05129	0.925496	0	43	62	598	2.80307	0	1.6	1.8	3.4	2.80307	3.4	0.824431	0.007	0.049	0.533	0.624	5.372	0.4	0.043	0.004	8.425	1.491	38.28	0.11	1.79	98.09	0	0.5	99.5
Q8IVH8	MAP4K3	WX-61d	509	6	TRUE	TRUE	TRUE	TRUE	TRUE	TRUE	0.953764	1.03365	0	0	62	1.06177	0.957251	0	43	62	598	2.75121	0	1.55	1.7	3.25	2.75121	3.25	0.846526	0.007	0.063	0.518	0.639	7.302	0.402	0.044	0.004	9.159	1.452	32.43	0	1.68	98.32	0	0.12	99.88
Q8IVH8	MAP4K3	WX-61d	509	7	TRUE	TRUE	TRUE	TRUE	TRUE	TRUE	0.960252	1.0303	0	0	62	1.05538	0.9801	0	43	62	598	2.67965	0	1.7	1.55	3.25	2.67965	3.25	0.824508	0.006	0.053	0.447	0.61	5.468	0.384	0.043	0.004	9.003	1.191	32.86	0	2.35	97.65	0	0.62	99.38
Q8IVH8	MAP4K3	WX-61d	509	8	TRUE	TRUE	TRUE	TRUE	TRUE	TRUE	0.963473	1.04728	0	0	62	1.04277	0.998046	0	43	62	598	2.7685	0	1.6	1.8	3.4	2.7685	3.4	0.814265	0.007	0.046	0.477	0.614	5.517	0.387	0.044	0.004	8.346	1.302	35.74	0	1.68	98.32	0	0.75	99.25
Q8IVH8	MAP4K3	WX-61d	509	9	TRUE	TRUE	TRUE	TRUE	TRUE	TRUE	0.952068	1.03512	0	0	62	1.05091	0.975171	0	43	62	598	2.65926	0	1.7	1.7	3.4	2.65926	3.4	0.782137	0.007	0.061	0.468	0.619	6.062	0.397	0.044	0.004	9.271	1.118	33.63	0	2.58	97.42	0	0.37	99.63
Q8IZ73	RPUSD2	WX-01-12	431	0	TRUE	TRUE	TRUE	TRUE	TRUE	TRUE	0.953709	1.03062	0	0	55	1.03418	1.00301	0	38	55	468	2.58533	0	1.55	1.7	3.25	2.70762	3.25	0.833115	0.005	0.043	0.385	0.591	4.747	0.367	0.043	0.003	9.029	0.885	30.45	0	1.47	98.53	0	0.22	99.78
Q8IZ73	RPUSD2	WX-01-12	431	1	TRUE	TRUE	TRUE	TRUE	TRUE	TRUE	0.965727	1.02254	0	0	55	1.05939	0.943566	0	38	55	468	2.84774	0	1.7	1.55	3.25	2.84774	3.25	0.876227	0.007	0.043	0.489	0.631	5.294	0.396	0.043	0.003	9.642	1.465	34.77	0.18	1.47	98.34	0.43	0.86	98.71
Q8IZ73	RPUSD2	WX-01-12	431	2	TRUE	TRUE	TRUE	TRUE	TRUE	TRUE	0.940342	1.02901	0	0	55	1.05687	0.968015	0	38	55	468	2.61781	0	1.55	1.7	3.25	2.61781	3.25	0.805481	0.007	0.038	0.48	0.605	4.865	0.386	0.043	0.004	8.855	1.754	28.58	0	1.29	98.71	0	0.65	99.35
Q8IZ73	RPUSD2	WX-01-12	431	3	TRUE	TRUE	TRUE	TRUE	TRUE	TRUE	0.946554	1.03466	0	0	55	1.039	0.983601	0	38	55	468	2.54518	0	1.55	1.6	3.15	2.54518	3.15	0.807995	0.006	0.035	0.389	0.604	5.186	0.377	0.044	0.003	8.88	1.137	27.54	0.55	1.66	97.79	0	0.22	99.78
Q8IZ73	RPUSD2	WX-01-12	431	4	TRUE	TRUE	TRUE	TRUE	TRUE	TRUE	0.95517	1.02076	0	0	55	1.04632	0.932026	0	38	55	468	2.50698	0	1.7	1.55	3.25	2.54477	3.25	0.783006	0.006	0.038	0.416	0.591	5.164	0.38	0.043	0.004	8.906	1.318	24.04	0	1.1	98.9	0.22	0.22	99.57
Q8IZ73	RPUSD2	WX-01-12	431	5	TRUE	TRUE	TRUE	TRUE	TRUE	TRUE	0.950805	1.02331	0	0	55	1.0268	0.993123	0	38	55	468	2.59772	0	1.55	1.7	3.25	2.59772	3.25	0.7993	0.006	0.036	0.42	0.614	4.968	0.384	0.044	0.004	9.418	1.46	27.88	0.18	0.92	98.9	0.43	0.86	98.71
Q8IZ73	RPUSD2	WX-01-12	431	6	TRUE	TRUE	TRUE	TRUE	TRUE	TRUE	0.943669	1.03542	0	0	55	1.03176	0.852848	0	38	55	468	3.02355	0	1.7	1.6	3.3	3.02355	3.3	0.916227	0.006	0.035	0.446	0.604	5.067	0.385	0.042	0.004	9.075	1.001	44.45	0	1.66	98.34	0	0.43	99.57
Q8IZ73	RPUSD2	WX-01-12	431	7	TRUE	TRUE	TRUE	TRUE	TRUE	TRUE	0.930432	1.02835	0	0	55	1.03807	0.956414	0	38	55	468	2.66637	0	1.55	1.7	3.25	2.66637	3.25	0.820421	0.005	0.031	0.36	0.6	4.811	0.379	0.043	0.004	9.134	1.503	30.57	0	2.03	97.97	0	0.43	99.57
Q8IZ73	RPUSD2	WX-01-12	431	8	TRUE	TRUE	TRUE	TRUE	TRUE	TRUE	0.939227	1.02545	0	0	55	1.04042	0.918679	0	38	55	468	2.5154	0	1.55	1.7	3.25	2.61122	3.25	0.803452	0.007	0.042	0.461	0.628	5.194	0.397	0.044	0.003	9.55	1.233	37.69	0	1.47	98.53	0.22	0.43	99.35
Q8IZ73	RPUSD2	WX-01-12	431	9	TRUE	TRUE	TRUE	TRUE	TRUE	TRUE	0.929707	1.02261	0	0	55	1.0498	0.946372	0	38	55	468	2.7859	0	1.7	1.7	3.4	2.99741	3.4	0.881591	0.006	0.062	0.421	0.637	10.253	0.395	0.044	0.003	8.742	1.427	31.03	0	1.84	98.16	0	0.22	99.78
Q8N3X6	LCORL	WX-01-12	102	0	TRUE	TRUE	TRUE	TRUE	TRUE	TRUE	0.961804	1.02575	0	0	55	1.04421	0.963924	0	38	55	468	2.55456	0	1.7	1.55	3.25	2.55456	3.25	0.786019	0.008	0.047	0.616	0.556	4.866	0.359	0.038	0.005	7.861	1.104	54.83	0	1.17	98.83	0	0.19	99.81
Q8N3X6	LCORL	WX-01-12	130	0	TRUE	TRUE	TRUE	TRUE	TRUE	TRUE	0.961804	1.02575	0	0	55	1.04421	0.963924	0	38	55	468	2.55456	0	1.7	1.55	3.25	2.55456	3.25	0.786019	0.008	0.047	0.616	0.556	4.866	0.359	0.038	0.005	7.861	1.104	54.83	0	1.17	98.83	0	0.19	99.81
Q8N3X6	LCORL	WX-01-12	102	1	TRUE	TRUE	TRUE	TRUE	TRUE	TRUE	0.957923	1.02864	0	0	55	1.0544	0.990242	0	38	55	468	2.44167	0	1.7	1.55	3.25	2.55081	3.25	0.784865	0.007	0.041	0.462	0.539	4.987	0.346	0.036	0.004	7.281	1.208	64.49	0.17	1.5	98.33	0.19	0.38	99.43
Q8N3X6	LCORL	WX-01-12	130	1	TRUE	TRUE	TRUE	TRUE	TRUE	TRUE	0.957923	1.02864	0	0	55	1.0544	0.990242	0	38	55	468	2.44167	0	1.7	1.55	3.25	2.55081	3.25	0.784865	0.007	0.041	0.462	0.539	4.987	0.346	0.036	0.004	7.281	1.208	64.49	0.17	1.5	98.33	0.19	0.38	99.43
Q8N3X6	LCORL	WX-01-12	102	2	TRUE	TRUE	TRUE	TRUE	TRUE	TRUE	0.956434	1.02515	0	0	55	1.04276	0.96462	0	38	55	468	2.6162	0	1.6	1.55	3.15	2.6162	3.15	0.830541	0.008	0.038	0.561	0.561	6.946	0.358	0.039	0.004	7.752	1.335	68.01	0	1	99	0	0.19	99.81
Q8N3X6	LCORL	WX-01-12	130	2	TRUE	TRUE	TRUE	TRUE	TRUE	TRUE	0.956434	1.02515	0	0	55	1.04276	0.96462	0	38	55	468	2.6162	0	1.6	1.55	3.15	2.6162	3.15	0.830541	0.008	0.038	0.561	0.561	6.946	0.358	0.039	0.004	7.752	1.335	68.01	0	1	99	0	0.19	99.81
Q8N3X6	LCORL	WX-01-12	102	3	TRUE	TRUE	TRUE	TRUE	TRUE	TRUE	0.946851	1.02128	0	0	55	1.04008	0.960709	0	38	55	468	2.8205	0	1.7	1.7	3.4	2.8205	3.4	0.82956	0.007	0.035	0.501	0.549	4.86	0.35	0.038	0.004	7.679	0.752	64.04	0	0.83	99.17	0	0.38	99.62
Q8N3X6	LCORL	WX-01-12	130	3	TRUE	TRUE	TRUE	TRUE	TRUE	TRUE	0.946851	1.02128	0	0	55	1.04008	0.960709	0	38	55	468	2.8205	0	1.7	1.7	3.4	2.8205	3.4	0.82956	0.007	0.035	0.501	0.549	4.86	0.35	0.038	0.004	7.679	0.752	64.04	0	0.83	99.17	0	0.38	99.62
Q8N3X6	LCORL	WX-01-12	102	4	TRUE	TRUE	TRUE	TRUE	TRUE	TRUE	0.952078	1.02475	0	0	55	1.05315	0.957059	0	38	55	468	3.11105	0	1.7	1.7	3.4	3.12273	3.4	0.91845	0.009	0.051	0.622	0.574	5.53	0.372	0.037	0.004	8.751	1.195	64.26	0	0.5	99.5	0.57	0.38	99.05
Q8N3X6	LCORL	WX-01-12	130	4	TRUE	TRUE	TRUE	TRUE	TRUE	TRUE	0.952078	1.02475	0	0	55	1.05315	0.957059	0	38	55	468	3.11105	0	1.7	1.7	3.4	3.12273	3.4	0.91845	0.009	0.051	0.622	0.574	5.53	0.372	0.037	0.004	8.751	1.195	64.26	0	0.5	99.5	0.57	0.38	99.05
Q8N3X6	LCORL	WX-01-12	102	5	TRUE	TRUE	TRUE	TRUE	TRUE	TRUE	0.942915	1.01295	0	0	55	1.04299	0.959093	0	38	55	468	2.47002	0	1.55	1.6	3.15	2.47002	3.15	0.784133	0.009	0.039	0.636	0.553	4.772	0.361	0.037	0.004	8.349	1.302	66.28	0	0.83	99.17	0	0	100
Q8N3X6	LCORL	WX-01-12	130	5	TRUE	TRUE	TRUE	TRUE	TRUE	TRUE	0.942915	1.01295	0	0	55	1.04299	0.959093	0	38	55	468	2.47002	0	1.55	1.6	3.15	2.47002	3.15	0.784133	0.009	0.039	0.636	0.553	4.772	0.361	0.037	0.004	8.349	1.302	66.28	0	0.83	99.17	0	0	100
Q8N3X6	LCORL	WX-01-12	102	6	TRUE	TRUE	TRUE	TRUE	TRUE	TRUE	0.953314	1.02061	0	0	55	1.04003	0.948483	0	38	55	468	2.51535	0	1.7	1.55	3.25	2.54811	3.25	0.784033	0.009	0.041	0.652	0.58	5.426	0.383	0.037	0.004	8.442	1.511	82.22	0	1.5	98.5	0	0.38	99.62
Q8N3X6	LCORL	WX-01-12	130	6	TRUE	TRUE	TRUE	TRUE	TRUE	TRUE	0.953314	1.02061	0	0	55	1.04003	0.948483	0	38	55	468	2.51535	0	1.7	1.55	3.25	2.54811	3.25	0.784033	0.009	0.041	0.652	0.58	5.426	0.383	0.037	0.004	8.442	1.511	82.22	0	1.5	98.5	0	0.38	99.62
Q8N3X6	LCORL	WX-01-12	102	7	TRUE	TRUE	TRUE	TRUE	TRUE	TRUE	0.956396	1.02346	0	0	55	1.04804	0.944017	0	38	55	468	2.86416	0	1.7	1.8	3.5	3.19527	3.5	0.912934	0.008	0.043	0.518	0.552	4.711	0.357	0.037	0.004	7.947	1.225	56.01	0.17	0.5	99.33	0	0	100
Q8N3X6	LCORL	WX-01-12	130	7	TRUE	TRUE	TRUE	TRUE	TRUE	TRUE	0.956396	1.02346	0	0	55	1.04804	0.944017	0	38	55	468	2.86416	0	1.7	1.8	3.5	3.19527	3.5	0.912934	0.008	0.043	0.518	0.552	4.711	0.357	0.037	0.004	7.947	1.225	56.01	0.17	0.5	99.33	0	0	100
Q8N3X6	LCORL	WX-01-12	102	8	TRUE	TRUE	TRUE	TRUE	TRUE	TRUE	0.95423	1.02274	0	0	55	1.02622	0.952568	0	38	55	468	2.42454	0	1.55	1.55	3.1	2.42454	3.1	0.782108	0.008	0.04	0.565	0.554	4.643	0.354	0.037	0.004	7.761	1.204	70.26	0.17	1.33	98.5	0	0.38	99.62
Q8N3X6	LCORL	WX-01-12	130	8	TRUE	TRUE	TRUE	TRUE	TRUE	TRUE	0.95423	1.02274	0	0	55	1.02622	0.952568	0	38	55	468	2.42454	0	1.55	1.55	3.1	2.42454	3.1	0.782108	0.008	0.04	0.565	0.554	4.643	0.354	0.037	0.004	7.761	1.204	70.26	0.17	1.33	98.5	0	0.38	99.62
Q8N3X6	LCORL	WX-01-12	102	9	TRUE	TRUE	TRUE	TRUE	TRUE	TRUE	0.960021	1.0358	0	0	55	1.0615	0.963261	0	38	55	468	2.6665	0	1.7	1.55	3.25	2.6665	3.25	0.820462	0.007	0.039	0.471	0.546	5.123	0.349	0.036	0.004	6.883	1.325	70.53	0	1.17	98.83	0	0.19	99.81
Q8N3X6	LCORL	WX-01-12	130	9	TRUE	TRUE	TRUE	TRUE	TRUE	TRUE	0.960021	1.0358	0	0	55	1.0615	0.963261	0	38	55	468	2.6665	0	1.7	1.55	3.25	2.6665	3.25	0.820462	0.007	0.039	0.471	0.546	5.123	0.349	0.036	0.004	6.883	1.325	70.53	0	1.17	98.83	0	0.19	99.81
Q8N972	ZNF709	EV-96	291	0	TRUE	TRUE	TRUE	TRUE	TRUE	TRUE	0.962371	1.02675	0	0	50	1.04832	0.930337	0	34	50	351	2.48413	0	1.55	1.6	3.15	2.48413	3.15	0.788614	0.007	0.053	0.45	0.761	4.951	0.537	0.04	0.003	10.887	1.243	19.13	0	0.94	99.06	0	0.87	99.13
Q8N972	ZNF709	EV-96	291	1	TRUE	TRUE	TRUE	TRUE	TRUE	TRUE	0.94123	1.03906	0	0	50	1.0588	0.932844	0	34	50	351	2.65684	0	1.7	1.55	3.25	2.75555	3.25	0.84786	0.006	0.058	0.459	0.788	6.606	0.557	0.042	0.003	11.406	1.48	16.97	0	0.63	99.37	0.35	0.17	99.48
Q8N972	ZNF709	EV-96	291	2	TRUE	TRUE	TRUE	TRUE	TRUE	TRUE	0.966769	1.0464	0	0	50	1.05127	0.917841	0	34	50	351	2.45775	0	1.6	1.55	3.15	2.45775	3.15	0.780238	0.006	0.043	0.422	0.8	4.981	0.562	0.043	0.003	11.723	1.509	20.02	0	0.31	99.69	0	0.87	99.13
Q8N972	ZNF709	EV-96	291	3	TRUE	TRUE	TRUE	TRUE	TRUE	TRUE	0.970531	1.0425	0	0	50	1.05116	0.91734	0	34	50	351	2.90849	0	1.7	1.55	3.25	2.90849	3.25	0.89492	0.005	0.035	0.356	0.673	4.858	0.465	0.039	0.003	11.067	1.721	17.27	0	0.16	99.84	0.17	0	99.83
Q8N972	ZNF709	EV-96	291	4	TRUE	TRUE	TRUE	TRUE	TRUE	TRUE	0.956423	1.03364	0	0	50	1.0398	0.951796	0	34	50	351	2.90117	0	1.7	1.7	3.4	2.90117	3.4	0.853286	0.006	0.058	0.392	0.728	4.328	0.514	0.04	0.003	11.141	1.753	19.13	0	0.47	99.53	0	0.17	99.83
Q8N972	ZNF709	EV-96	291	5	TRUE	TRUE	TRUE	TRUE	TRUE	TRUE	0.950404	1.04032	0	0	50	1.05335	0.952523	0	34	50	351	2.42296	0	1.55	1.55	3.1	2.42296	3.1	0.7816	0.006	0.045	0.404	0.749	4.449	0.538	0.039	0.003	9.745	1.472	20.12	0	0.16	99.84	0	0.35	99.65
Q8N972	ZNF709	EV-96	291	6	TRUE	TRUE	TRUE	TRUE	TRUE	TRUE	0.949287	1.02638	0	0	50	1.04558	0.948084	0	34	50	351	2.79101	0	1.55	1.7	3.25	2.79101	3.25	0.858773	0.006	0.046	0.41	0.824	4.185	0.589	0.043	0.003	10.843	0.505	22.87	0	0.16	99.84	0	0.17	99.83
Q8N972	ZNF709	EV-96	291	7	TRUE	TRUE	TRUE	TRUE	TRUE	TRUE	0.956025	1.03143	0	0	50	1.03842	0.973223	0	34	50	351	2.66039	0	1.6	1.6	3.2	2.66039	3.2	0.831372	0.006	0.042	0.422	0.804	4.696	0.577	0.043	0.003	11.17	1.636	14.72	0	0	100	0	0.17	99.83
Q8N972	ZNF709	EV-96	291	8	TRUE	TRUE	TRUE	TRUE	TRUE	TRUE	0.964133	1.03697	0	0	50	1.06359	0.89138	0	34	50	351	2.78456	0	1.7	1.6	3.3	2.91321	3.3	0.88279	0.005	0.037	0.372	0.713	4.56	0.504	0.041	0.003	10.537	1.066	19.72	0	0	100	0	0.35	99.65
Q8N972	ZNF709	EV-96	291	9	TRUE	TRUE	TRUE	TRUE	TRUE	TRUE	0.930469	1.02815	0	0	50	1.09979	0.870867	0	34	50	351	2.46236	0	1.6	1.55	3.15	2.46236	3.15	0.781703	0.007	0.057	0.469	0.783	4.417	0.566	0.038	0.003	10.02	1.695	22.28	0	0.63	99.37	0	0	100
Q8N9N5	BANP	WX-63b	48	0	TRUE	TRUE	TRUE	TRUE	TRUE	TRUE	0.911418	1.01538	0	0	63	1.06047	0.956562	0	43	63	597	2.48163	0	1.55	1.6	3.15	2.48163	3.15	0.787818	0.008	0.038	0.541	0.613	5.085	0.393	0.043	0.004	9.846	1.492	40.75	0	1.35	98.65	0.22	0.22	99.55
Q8N9N5	BANP	WX-63b	48	1	TRUE	TRUE	TRUE	TRUE	TRUE	TRUE	0.958017	1.02877	0	0	63	1.03118	0.976608	0	43	63	597	2.64018	0	1.7	1.7	3.4	2.82009	3.4	0.82944	0.005	0.028	0.373	0.57	4.678	0.358	0.045	0.004	9.491	1.185	51.08	0	0.58	99.42	0	0	100
Q8N9N5	BANP	WX-63b	48	2	TRUE	TRUE	TRUE	TRUE	TRUE	TRUE	0.958179	1.02913	0	0	63	1.03356	0.941587	0	43	63	597	2.42961	0	1.7	1.55	3.25	2.53092	3.25	0.778745	0.008	0.044	0.577	0.634	9.145	0.404	0.043	0.004	10.505	1.642	45.85	0.19	1.35	98.45	0.45	0.67	98.88
Q8N9N5	BANP	WX-63b	48	3	TRUE	TRUE	TRUE	TRUE	TRUE	TRUE	0.959203	1.02773	0	0	63	1.04511	0.978678	0	43	63	597	2.52616	0	1.7	1.55	3.25	2.52616	3.25	0.777279	0.009	0.05	0.692	0.654	4.713	0.43	0.046	0.004	10.735	1.063	52.75	0	1.16	98.84	0	0.22	99.78
Q8N9N5	BANP	WX-63b	48	4	TRUE	TRUE	TRUE	TRUE	TRUE	TRUE	0.959834	1.0258	0	0	63	1.03563	0.946116	0	43	63	597	2.41098	0	1.55	1.55	3.1	2.41098	3.1	0.777736	0.008	0.037	0.618	0.622	4.946	0.398	0.043	0.004	10.217	1.633	59.62	0	1.74	98.26	0	0.67	99.33
Q8N9N5	BANP	WX-63b	48	5	TRUE	TRUE	TRUE	TRUE	TRUE	TRUE	0.96221	1.02798	0	0	63	1.02805	0.964377	0	43	63	597	2.99663	0	1.7	1.6	3.3	3.00783	3.3	0.911462	0.007	0.035	0.459	0.593	4.545	0.375	0.043	0.004	10.223	1.631	39.75	0	1.16	98.84	0.22	0	99.78
Q8N9N5	BANP	WX-63b	48	6	TRUE	TRUE	TRUE	TRUE	TRUE	TRUE	0.957759	1.03196	0	0	63	1.06439	0.895644	0	43	63	597	2.4661	0	1.5	1.55	3.05	2.4661	3.05	0.808557	0.007	0.032	0.474	0.57	4.569	0.361	0.043	0.004	9.038	1.697	44.57	0	0.77	99.23	0	0.22	99.78
Q8N9N5	BANP	WX-63b	48	7	TRUE	TRUE	TRUE	TRUE	TRUE	TRUE	0.955302	1.02752	0	0	63	1.04262	0.952066	0	43	63	597	2.41309	0	1.55	1.55	3.1	2.41309	3.1	0.778416	0.007	0.032	0.501	0.592	4.777	0.378	0.043	0.004	9.71	1.274	48.92	0	1.55	98.45	0	0.89	99.11
Q8N9N5	BANP	WX-63b	48	8	TRUE	TRUE	TRUE	TRUE	TRUE	TRUE	0.902333	1.02226	0	0	63	1.05301	0.959985	0	43	63	597	2.3973	0	1.5	1.55	3.05	2.3973	3.05	0.785999	0.007	0.038	0.543	0.608	4.362	0.389	0.045	0.004	9.788	0.722	56.07	0	1.16	98.84	0	0	100
Q8N9N5	BANP	WX-63b	48	9	TRUE	TRUE	TRUE	TRUE	TRUE	TRUE	0.932591	1.02452	0	0	63	1.03406	0.945361	0	43	63	597	2.40643	0	1.55	1.55	3.1	2.40643	3.1	0.776267	0.007	0.032	0.502	0.58	4.511	0.372	0.043	0.004	10.31	1.614	47.76	0	0.39	99.61	0	0.22	99.78
Q8NDZ2	SIMC1	WX-62d	683	0	TRUE	TRUE	TRUE	TRUE	TRUE	TRUE	0.957243	1.02229	0	0	67	1.05739	0.914934	0	45	67	629	2.4906	0	1.55	1.6	3.15	2.4906	3.15	0.790668	0.008	0.17	0.584	0.662	7.805	0.419	0.041	0.006	9.04	0.941	58.21	0.11	1.26	98.62	0.38	0.13	99.5
Q8NDZ2	SIMC1	WX-62d	683	1	TRUE	TRUE	TRUE	TRUE	TRUE	TRUE	0.968787	1.02792	0	0	67	1.04759	0.875443	0	45	67	629	2.53598	0	1.7	1.55	3.25	2.53598	3.25	0.7803	0.007	0.118	0.546	0.646	5.834	0.406	0.042	0.006	7.485	1.13	58.04	0	1.38	98.62	0	0.38	99.62
Q8NDZ2	SIMC1	WX-62d	683	2	TRUE	TRUE	TRUE	TRUE	TRUE	TRUE	0.945573	1.0454	0	0	67	1.10696	0.866605	0	45	67	629	2.78936	0	1.55	1.55	3.1	2.78936	3.1	0.899793	0.007	0.123	0.52	0.633	5.814	0.392	0.041	0.006	7.978	1.376	56.05	0.11	1.03	98.85	0	0.13	99.87
Q8NDZ2	SIMC1	WX-62d	683	3	TRUE	TRUE	TRUE	TRUE	TRUE	TRUE	0.950822	1.03012	0	0	67	1.05926	0.924963	0	45	67	629	2.54134	0	1.55	1.7	3.25	2.54134	3.25	0.781952	0.008	0.114	0.555	0.635	5.134	0.398	0.04	0.005	7.355	1.272	65.17	0	1.49	98.51	0	0.25	99.75
Q8NDZ2	SIMC1	WX-62d	683	4	TRUE	TRUE	TRUE	TRUE	TRUE	TRUE	0.950388	1.028	0	0	67	1.04371	0.942161	0	45	67	629	2.67165	0	1.7	1.7	3.4	2.67165	3.4	0.785779	0.009	0.139	0.636	0.671	6.026	0.433	0.041	0.006	8.613	0.654	67.31	0	0.92	99.08	0.13	0.38	99.5
Q8NDZ2	SIMC1	WX-62d	683	5	TRUE	TRUE	TRUE	TRUE	TRUE	TRUE	0.955617	1.04136	0	0	67	1.04439	0.917761	0	45	67	629	2.72346	0	1.7	1.55	3.25	2.72346	3.25	0.837988	0.008	0.118	0.522	0.642	5.825	0.412	0.04	0.006	8.33	0.797	62.33	0	1.61	98.39	0	0.5	99.5
Q8NDZ2	SIMC1	WX-62d	683	6	TRUE	TRUE	TRUE	TRUE	TRUE	TRUE	0.951072	1.03468	0	0	67	1.03716	0.925802	0	45	67	629	2.48432	0	1.7	1.55	3.25	2.52994	3.25	0.778444	0.009	0.147	0.651	0.671	6.909	0.427	0.04	0.006	8.264	1.224	68.44	0	1.72	98.28	0	0.38	99.62
Q8NDZ2	SIMC1	WX-62d	683	7	TRUE	TRUE	TRUE	TRUE	TRUE	TRUE	0.95423	1.0226	0	0	67	1.03792	0.935937	0	45	67	629	2.68463	0	1.7	1.55	3.25	2.68463	3.25	0.82604	0.009	0.134	0.65	0.678	6.409	0.439	0.04	0.005	8.241	0.875	70.1	0	1.38	98.62	0	0.38	99.62
Q8NDZ2	SIMC1	WX-62d	683	8	TRUE	TRUE	TRUE	TRUE	TRUE	TRUE	0.946086	1.02569	0	0	67	1.10651	0.93959	0	45	67	629	2.52984	0	1.55	1.7	3.25	2.52984	3.25	0.778414	0.008	0.138	0.556	0.655	5.929	0.414	0.042	0.006	7.814	1.295	67.65	0.11	0.92	98.97	0	0.13	99.87
Q8NDZ2	SIMC1	WX-62d	683	9	TRUE	TRUE	TRUE	TRUE	TRUE	TRUE	0.946278	1.03151	0	0	67	1.06649	0.924017	0	45	67	629	2.54432	0	1.7	1.55	3.25	2.54432	3.25	0.782867	0.007	0.132	0.466	0.641	5.397	0.398	0.039	0.006	7.445	0.604	57.56	0	1.84	98.16	0	0.25	99.75
Q8NFW8	CMAS	WX-64b	364	0	TRUE	TRUE	TRUE	TRUE	TRUE	TRUE	0.97193	1.0284	0	0	61	1.0677	1.00442	0	41	61	528	2.45174	0	1.6	1.55	3.15	2.45174	3.15	0.77833	0.006	0.042	0.385	0.845	7.08	0.573	0.063	0.004	10.395	1.763	14.43	0	2.08	97.92	0.27	0.54	99.18
Q8NFW8	CMAS	WX-64b	364	1	TRUE	TRUE	TRUE	TRUE	TRUE	TRUE	0.967615	1.04344	0	0	61	1.0487	0.945633	0	41	61	528	2.44809	0	1.6	1.55	3.15	2.44809	3.15	0.777171	0.006	0.036	0.453	0.839	6.894	0.581	0.057	0.003	9.954	2.155	15.31	0.23	1.62	98.15	1.63	0.82	97.55
Q8NFW8	CMAS	WX-64b	364	2	TRUE	TRUE	TRUE	TRUE	TRUE	TRUE	0.95926	1.03158	0	0	61	1.05535	0.996673	0	41	61	528	2.49702	0	1.6	1.6	3.2	2.49702	3.2	0.78032	0.006	0.036	0.407	0.659	4.8	0.445	0.046	0.003	10.846	1.874	15.9	0	2.08	97.92	0	1.09	98.91
Q8NFW8	CMAS	WX-64b	364	3	TRUE	TRUE	TRUE	TRUE	TRUE	TRUE	0.962202	1.02338	0	0	61	1.05491	0.990538	0	41	61	528	2.5193	0	1.6	1.6	3.2	2.5193	3.2	0.787282	0.007	0.043	0.489	0.676	5.33	0.462	0.045	0.003	9.572	1.475	14.28	0	2.31	97.69	0.54	1.36	98.09
Q8NFW8	CMAS	WX-64b	364	4	TRUE	TRUE	TRUE	TRUE	TRUE	TRUE	0.967704	1.04105	0	0	61	1.04753	0.944	0	41	61	528	2.45128	0	1.6	1.55	3.15	2.45128	3.15	0.778183	0.006	0.035	0.415	0.628	4.68	0.427	0.045	0.003	9.426	1.787	17.37	0	2.08	97.92	0	0.82	99.18
Q8NFW8	CMAS	WX-64b	364	5	TRUE	TRUE	TRUE	TRUE	TRUE	TRUE	0.954324	1.03056	0	0	61	1.08048	0.985004	0	41	61	528	2.44571	0	1.6	1.55	3.15	2.44571	3.15	0.776415	0.007	0.037	0.473	0.993	6.779	0.694	0.074	0.004	11.06	1.245	19.58	0	2.31	97.69	1.63	0.82	97.55
Q8NFW8	CMAS	WX-64b	364	6	TRUE	TRUE	TRUE	TRUE	TRUE	TRUE	0.954461	1.02912	0	0	61	1.06571	0.992767	0	41	61	528	2.47017	0	1.6	1.6	3.2	2.4997	3.2	0.781157	0.006	0.035	0.456	0.815	7.656	0.555	0.058	0.003	10.863	1.345	19.73	0	1.85	98.15	0.82	0.54	98.64
Q8NFW8	CMAS	WX-64b	364	7	TRUE	TRUE	TRUE	TRUE	TRUE	TRUE	0.973161	1.05364	0	0	61	1.06506	0.926858	0	41	61	528	2.47857	0	1.6	1.55	3.15	2.47857	3.15	0.786847	0.006	0.035	0.424	0.899	6.899	0.619	0.065	0.003	11.134	1.759	16.63	0	1.62	98.38	0.54	1.63	97.82
Q8NFW8	CMAS	WX-64b	364	8	TRUE	TRUE	TRUE	TRUE	TRUE	TRUE	0.965262	1.04632	0	0	61	1.04161	0.993552	0	41	61	528	2.45813	0	1.6	1.55	3.15	2.45813	3.15	0.780358	0.007	0.041	0.521	0.801	6.318	0.549	0.054	0.003	10.481	1.3	18.11	0	2.31	97.69	0.27	0.82	98.91
Q8NFW8	CMAS	WX-64b	364	9	TRUE	TRUE	TRUE	TRUE	TRUE	TRUE	0.948074	1.06649	0	0	61	1.09398	0.965625	0	41	61	528	2.45332	0	1.6	1.55	3.15	2.45332	3.15	0.778832	0.008	0.046	0.54	0.91	6.96	0.632	0.063	0.003	11.027	1.618	19.14	0	1.62	98.38	1.09	1.09	97.82
Q8TBC3	SHKBP1	WX-01-12	550	0	TRUE	TRUE	TRUE	TRUE	TRUE	TRUE	0.965812	1.04007	0	0	55	1.04807	0.930959	0	38	55	468	2.97165	0	1.55	1.55	3.1	2.97165	3.1	0.958596	0.005	0.027	0.339	0.631	5	0.384	0.047	0.004	8.64	1.677	27.94	0.14	0.99	98.87	0	0.51	99.49
Q8TBC3	SHKBP1	WX-01-12	550	1	TRUE	TRUE	TRUE	TRUE	TRUE	TRUE	0.960691	1.03391	0	0	55	1.04214	0.972933	0	38	55	468	2.99796	0	1.6	1.55	3.15	2.99796	3.15	0.951735	0.006	0.03	0.394	0.667	5.236	0.405	0.048	0.004	9.396	1.155	25.13	0	0.99	99.01	0	0.51	99.49
Q8TBC3	SHKBP1	WX-01-12	550	2	TRUE	TRUE	TRUE	TRUE	TRUE	TRUE	0.959635	1.03082	0	0	55	1.04162	0.99384	0	38	55	468	3.12568	0	1.7	1.7	3.4	3.33813	3.4	0.981803	0.006	0.034	0.437	0.65	5.187	0.402	0.046	0.004	9.01	1.753	29.99	0.14	0.99	98.87	0	0.17	99.83
Q8TBC3	SHKBP1	WX-01-12	550	3	TRUE	TRUE	TRUE	TRUE	TRUE	TRUE	0.963593	1.03077	0	0	55	1.02167	0.954513	0	38	55	468	2.85417	0	1.7	1.55	3.25	2.85417	3.25	0.878205	0.006	0.037	0.401	0.658	6.079	0.405	0.048	0.004	8.977	1.553	32.14	0	0.99	99.01	0	0.17	99.83
Q8TBC3	SHKBP1	WX-01-12	550	4	TRUE	TRUE	TRUE	TRUE	TRUE	TRUE	0.958219	1.03679	0	0	55	1.0547	0.970306	0	38	55	468	2.88158	0	1.55	1.7	3.25	2.88158	3.25	0.88664	0.005	0.026	0.379	0.644	5.129	0.396	0.046	0.004	9.7	1.798	25.41	0	0.99	99.01	0	0.17	99.83
Q8TBC3	SHKBP1	WX-01-12	550	5	TRUE	TRUE	TRUE	TRUE	TRUE	TRUE	0.960066	1.02829	0	0	55	1.04599	0.977547	0	38	55	468	2.54019	0	1.7	1.55	3.25	2.54019	3.25	0.781597	0.006	0.032	0.427	0.646	5.27	0.393	0.047	0.004	9.552	1.152	27.38	0	1.13	98.87	0	0.51	99.49
Q8TBC3	SHKBP1	WX-01-12	550	6	TRUE	TRUE	TRUE	TRUE	TRUE	TRUE	0.961918	1.03049	0	0	55	1.05533	0.979696	0	38	55	468	3.01618	0	1.7	1.7	3.4	3.01618	3.4	0.887111	0.006	0.04	0.417	0.643	5.396	0.396	0.047	0.004	8.781	1.228	28.03	0	0.99	99.01	0	0	100
Q8TBC3	SHKBP1	WX-01-12	550	7	TRUE	TRUE	TRUE	TRUE	TRUE	TRUE	0.95527	1.02906	0	0	55	1.03964	0.928619	0	38	55	468	2.73184	0	1.6	1.7	3.3	2.73184	3.3	0.827829	0.007	0.041	0.475	0.669	5.261	0.41	0.047	0.004	9.574	1.72	27.38	0	0.99	99.01	0	0.34	99.66
Q8TBC3	SHKBP1	WX-01-12	550	8	TRUE	TRUE	TRUE	TRUE	TRUE	TRUE	0.935017	1.03904	0	0	55	1.0872	0.967261	0	38	55	468	2.80208	0	1.55	1.7	3.25	2.80208	3.25	0.862178	0.006	0.038	0.449	0.656	5.413	0.404	0.047	0.004	9.318	1.237	27.1	0.14	0.85	99.01	0.17	0.34	99.49
Q8TBC3	SHKBP1	WX-01-12	550	9	TRUE	TRUE	TRUE	TRUE	TRUE	TRUE	0.952715	1.0286	0	0	55	1.02774	0.976955	0	38	55	468	2.68108	0	1.7	1.55	3.25	2.75536	3.25	0.847804	0.006	0.041	0.443	0.664	5.603	0.413	0.048	0.004	9.108	1.348	29.81	0	0.85	99.15	0	1.02	98.98
Q8WUM4	PDCD6IP	WX-74d	90	0	TRUE	TRUE	TRUE	TRUE	TRUE	TRUE	0.944366	1.04454	0	0	61	1.05546	0.999542	0	41	61	528	2.45667	0	1.6	1.55	3.15	2.45667	3.15	0.779894	0.005	0.095	0.352	0.658	6.093	0.439	0.04	0.004	10.771	1.865	20.94	0	0.23	99.77	0.54	0.27	99.19
Q8WUM4	PDCD6IP	WX-74d	90	1	TRUE	TRUE	TRUE	TRUE	TRUE	TRUE	0.949601	1.04123	0	0	61	1.04166	0.985733	0	41	61	528	2.53025	0	1.7	1.55	3.25	2.53025	3.25	0.778538	0.006	0.102	0.406	0.874	6.369	0.616	0.045	0.003	12.156	1.434	26.05	0	0.46	99.54	0.95	0.54	98.51
Q8WUM4	PDCD6IP	WX-74d	90	2	TRUE	TRUE	TRUE	TRUE	TRUE	TRUE	0.959656	1.03622	0	0	61	1.04486	0.972343	0	41	61	528	2.56597	0	1.55	1.55	3.1	2.56597	3.1	0.827732	0.006	0.127	0.384	0.724	9.084	0.5	0.039	0.004	10.971	1.208	22.13	0	0.69	99.31	0.14	0.41	99.46
Q8WUM4	PDCD6IP	WX-74d	90	3	TRUE	TRUE	TRUE	TRUE	TRUE	TRUE	0.954508	1.04419	0	0	61	1.06083	0.96127	0	41	61	528	2.56065	0	1.7	1.55	3.25	2.56065	3.25	0.787894	0.007	0.12	0.465	0.645	5.683	0.443	0.037	0.003	9.036	1.575	19.46	0	0.35	99.65	0	0.14	99.86
Q8WUM4	PDCD6IP	WX-74d	90	4	TRUE	TRUE	TRUE	TRUE	TRUE	TRUE	0.945327	1.03703	0	0	61	1.05949	0.950588	0	41	61	528	2.60837	0	1.55	1.55	3.1	2.60837	3.1	0.84141	0.006	0.174	0.428	0.805	5.823	0.57	0.04	0.004	11.019	1.243	22.64	0.12	0.35	99.54	0	0.41	99.59
Q8WUM4	PDCD6IP	WX-74d	90	5	TRUE	TRUE	TRUE	TRUE	TRUE	TRUE	0.94754	1.03603	0	0	61	1.03812	0.971209	0	41	61	528	2.53553	0	1.7	1.55	3.25	2.53553	3.25	0.780162	0.006	0.176	0.396	0.708	6.206	0.487	0.038	0.004	10.677	0.995	17.98	0	0.81	99.19	0.41	0.41	99.19
Q8WUM4	PDCD6IP	WX-74d	90	6	TRUE	TRUE	TRUE	TRUE	TRUE	TRUE	0.966652	1.03965	0	0	61	1.0586	0.9836	0	41	61	528	2.44226	0	1.55	1.55	3.1	2.44226	3.1	0.787826	0.005	0.096	0.348	0.635	5.627	0.418	0.038	0.004	9.524	1.455	17.83	0.12	0.46	99.42	0.14	0.14	99.73
Q8WUM4	PDCD6IP	WX-74d	90	7	TRUE	TRUE	TRUE	TRUE	TRUE	TRUE	0.949299	1.03479	0	0	61	1.03566	0.992192	0	41	61	528	2.55209	0	1.7	1.7	3.4	2.65498	3.4	0.780877	0.007	0.144	0.454	0.992	5.301	0.708	0.047	0.003	12.724	1.649	21.68	0.12	0.81	99.08	0.95	1.49	97.57
Q8WUM4	PDCD6IP	WX-74d	90	8	TRUE	TRUE	TRUE	TRUE	TRUE	TRUE	0.948185	1.03554	0	0	61	1.06339	0.963112	0	41	61	528	2.45293	0	1.6	1.55	3.15	2.45293	3.15	0.778708	0.006	0.196	0.388	0.625	6.205	0.419	0.036	0.004	9.417	1.418	21.31	0	0.58	99.42	0.41	0.41	99.19
Q8WUM4	PDCD6IP	WX-74d	90	9	TRUE	TRUE	TRUE	TRUE	TRUE	TRUE	0.950956	1.04855	0	0	61	1.05885	0.955893	0	41	61	528	2.52345	0	1.55	1.7	3.25	2.52345	3.25	0.776448	0.005	0.088	0.367	0.689	6.218	0.462	0.042	0.004	10.833	1.495	21.9	0	0.81	99.19	0.81	0.54	98.65
Q8WUQ7	CACTIN	WX-01-10	699	0	TRUE	TRUE	TRUE	TRUE	TRUE	TRUE	0.823052	1.03023	0	0	55	1.13768	0.911647	0	38	55	468	3.01509	0	1.7	1.7	3.4	3.01509	3.4	0.886792	0.01	0.194	0.699	0.771	11.141	0.564	0.033	0.004	6.021	0.292	26.56	0	0.79	99.21	0	0.31	99.69
Q8WUQ7	CACTIN	WX-01-10	699	1	TRUE	TRUE	TRUE	TRUE	TRUE	TRUE	0.945171	1.02686	0	0	55	1.05068	0.934177	0	38	55	468	2.8996	0	1.7	1.6	3.3	2.8996	3.3	0.878667	0.007	0.049	0.486	0.595	6.327	0.41	0.033	0.004	6.493	1.413	24.85	0	1.19	98.81	0	0.46	99.54
Q8WUQ7	CACTIN	WX-01-10	699	2	TRUE	TRUE	TRUE	TRUE	TRUE	TRUE	0.871432	1.03609	0	0	55	1.08399	0.925988	0	38	55	468	2.50796	0	1.7	1.7	3.4	2.66723	3.4	0.784479	0.006	0.048	0.426	0.59	5.122	0.399	0.035	0.004	7.197	0.213	39.06	0	0.66	99.34	0	0	100
Q8WUQ7	CACTIN	WX-01-10	699	3	TRUE	TRUE	TRUE	TRUE	TRUE	TRUE	0.942608	1.02419	0	0	55	1.02906	0.961173	0	38	55	468	2.56498	0	1.6	1.7	3.3	2.56498	3.3	0.777267	0.007	0.066	0.523	0.577	4.732	0.398	0.032	0.003	6.885	1.544	32.64	0	1.06	98.94	0	0.15	99.85
Q8WUQ7	CACTIN	WX-01-10	699	4	TRUE	TRUE	TRUE	TRUE	TRUE	TRUE	0.941155	1.03064	0	0	55	1.04607	0.969615	0	38	55	468	2.55685	0	1.6	1.7	3.3	2.55685	3.3	0.774803	0.006	0.052	0.411	0.591	4.967	0.409	0.032	0.004	6.025	1.316	32.5	0	0.53	99.47	0	0.31	99.69
Q8WUQ7	CACTIN	WX-01-10	699	5	TRUE	TRUE	TRUE	TRUE	TRUE	TRUE	0.944099	1.02821	0	0	55	1.0482	0.963375	0	38	55	468	2.80148	0	1.7	1.7	3.4	2.85013	3.4	0.838274	0.007	0.077	0.51	0.565	5.459	0.387	0.032	0.003	6.192	1.191	34.91	0.13	0.79	99.07	0	0.15	99.85
Q8WUQ7	CACTIN	WX-01-10	699	6	TRUE	TRUE	TRUE	TRUE	TRUE	TRUE	0.87046	1.02282	0	0	55	1.10028	0.920729	0	38	55	468	2.44088	0	1.7	1.7	3.4	2.66611	3.4	0.784149	0.008	0.224	0.566	0.597	5.305	0.414	0.033	0.004	6.65	1.407	35.56	0	0.66	99.34	0	0	100
Q8WUQ7	CACTIN	WX-01-10	699	7	TRUE	TRUE	TRUE	TRUE	TRUE	TRUE	0.937991	1.00928	0	0	55	1.04236	0.958786	0	38	55	468	2.777	0	1.7	1.7	3.4	2.777	3.4	0.816764	0.007	0.053	0.514	0.568	4.492	0.387	0.033	0.004	6.477	1.472	29.07	0.26	0.93	98.81	0	0	100
Q8WUQ7	CACTIN	WX-01-10	699	8	TRUE	TRUE	TRUE	TRUE	TRUE	TRUE	0.947048	1.02563	0	0	55	1.04066	0.942179	0	38	55	468	2.84836	0	1.55	1.6	3.15	2.84836	3.15	0.904243	0.008	0.079	0.532	0.604	5.709	0.419	0.032	0.004	6.294	0.7	32.16	0	0.53	99.47	0	0	100
Q8WUQ7	CACTIN	WX-01-10	699	9	TRUE	TRUE	TRUE	TRUE	TRUE	TRUE	0.955114	1.03382	0	0	55	1.03595	0.953904	0	38	55	468	2.71074	0	1.7	1.55	3.25	2.71074	3.25	0.834072	0.007	0.07	0.505	0.564	5.118	0.377	0.034	0.004	7.364	1.175	45.71	0.13	0.4	99.47	0.15	0.15	99.69
Q8WV74	NUDT8	WX-61b	207	0	TRUE	TRUE	TRUE	TRUE	TRUE	TRUE	0.956604	1.01742	0	0	62	1.06849	0.961167	0	43	62	598	2.57644	0	1.55	1.6	3.15	2.57644	3.15	0.817919	0.005	0.034	0.331	0.707	5.173	0.428	0.049	0.005	10.884	0.966	16.41	0	0	100	0.53	1.05	98.42
Q8WV74	NUDT8	WX-61b	207	1	TRUE	TRUE	TRUE	TRUE	TRUE	TRUE	0.963154	1.03637	0	0	62	1.035	0.934697	0	43	62	598	2.54221	0	1.7	1.55	3.25	2.54221	3.25	0.782218	0.005	0.026	0.316	0.69	5.263	0.418	0.049	0.004	9.283	2.069	20.3	0	0.43	99.57	0	0	100
Q8WV74	NUDT8	WX-61b	207	2	TRUE	TRUE	TRUE	TRUE	TRUE	TRUE	0.960042	1.00768	0	0	62	1.05754	0.968908	0	43	62	598	2.6249	0	1.7	1.55	3.25	2.6249	3.25	0.807663	0.005	0.03	0.355	0.688	4.891	0.422	0.046	0.004	8.791	1.693	16.41	0	0.43	99.57	0	0.53	99.47
Q8WV74	NUDT8	WX-61b	207	3	TRUE	TRUE	TRUE	TRUE	TRUE	TRUE	0.956517	1.03776	0	0	62	1.05084	0.974464	0	43	62	598	2.57085	0	1.7	1.7	3.4	2.68675	3.4	0.790221	0.006	0.036	0.409	0.711	5.401	0.437	0.045	0.004	8.654	1.765	18.08	0	0.85	99.15	0	0	100
Q8WV74	NUDT8	WX-61b	207	4	TRUE	TRUE	TRUE	TRUE	TRUE	TRUE	0.95231	1.01858	0	0	62	1.04324	0.91146	0	43	62	598	2.6897	0	1.55	1.6	3.15	2.6897	3.15	0.853873	0.006	0.03	0.396	0.723	5.432	0.438	0.05	0.005	10.381	2.078	19.74	0	0	100	0	1.05	98.95
Q8WV74	NUDT8	WX-61b	207	5	TRUE	TRUE	TRUE	TRUE	TRUE	TRUE	0.961329	1.02151	0	0	62	1.04041	0.924744	0	43	62	598	2.58753	0	1.7	1.6	3.3	2.58753	3.3	0.784099	0.005	0.038	0.381	0.712	5.496	0.438	0.048	0.004	10.286	1.358	22.53	0	0.43	99.57	0	1.58	98.42
Q8WV74	NUDT8	WX-61b	207	6	TRUE	TRUE	TRUE	TRUE	TRUE	TRUE	0.950491	1.03165	0	0	62	1.03416	0.967079	0	43	62	598	2.50894	0	1.55	1.6	3.15	2.50894	3.15	0.796489	0.005	0.027	0.345	0.666	4.645	0.413	0.046	0.004	8.54	1.94	18.08	0	0.43	99.57	0	0	100
Q8WV74	NUDT8	WX-61b	207	7	TRUE	TRUE	TRUE	TRUE	TRUE	TRUE	0.956397	1.00819	0	0	62	1.06757	0.959018	0	43	62	598	2.54822	0	1.6	1.7	3.3	2.58153	3.3	0.782282	0.005	0.022	0.322	0.692	5.558	0.426	0.048	0.004	10.886	1.445	23.37	0	0	100	0	1.05	98.95
Q8WV74	NUDT8	WX-61b	207	8	TRUE	TRUE	TRUE	TRUE	TRUE	TRUE	0.959172	1.02487	0	0	62	1.04563	0.950441	0	43	62	598	2.75343	0	1.55	1.6	3.15	2.75343	3.15	0.874103	0.005	0.028	0.358	0.674	4.754	0.415	0.045	0.004	9.177	1.806	15.02	0	0	100	0	1.05	98.95
Q8WV74	NUDT8	WX-61b	207	9	TRUE	TRUE	TRUE	TRUE	TRUE	TRUE	0.951129	1.02462	0	0	62	1.04393	0.941223	0	43	62	598	2.65499	0	1.7	1.7	3.4	2.65499	3.4	0.780878	0.006	0.023	0.387	0.722	5.92	0.432	0.049	0.004	9.823	1.58	21.69	0	0.43	99.57	0	0.53	99.47
Q8WX93	PALLD	WX-01-12	964	0	TRUE	TRUE	TRUE	TRUE	TRUE	TRUE	0.942559	1.03068	0	0	55	1.04106	0.971695	0	38	55	468	2.47464	0	1.6	1.55	3.15	2.47464	3.15	0.785601	0.009	0.073	0.64	0.703	5.783	0.459	0.039	0.005	6.548	0.375	62.57	0	0.8	99.2	0	0	100
Q8WX93	PALLD	WX-01-12	964	1	TRUE	TRUE	TRUE	TRUE	TRUE	TRUE	0.912818	1.03896	0	0	55	1.09152	0.852611	0	38	55	468	2.54629	0	1.55	1.7	3.25	2.54629	3.25	0.783474	0.01	0.1	0.676	0.732	7.01	0.48	0.039	0.005	6.507	0.366	71.77	0	1.38	98.62	0	0.08	99.92
Q8WX93	PALLD	WX-01-12	964	2	TRUE	TRUE	TRUE	TRUE	TRUE	TRUE	0.951477	1.02781	0	0	55	1.03166	0.941377	0	38	55	468	2.67652	0	1.7	1.55	3.25	2.67652	3.25	0.823543	0.011	0.115	0.868	0.786	5.608	0.534	0.04	0.005	7.488	0.44	101.41	0	0.94	99.06	0	0.17	99.83
Q8WX93	PALLD	WX-01-12	964	3	TRUE	TRUE	TRUE	TRUE	TRUE	TRUE	0.94718	1.0297	0	0	55	1.04692	0.954859	0	38	55	468	2.46795	0	1.55	1.6	3.15	2.46795	3.15	0.783477	0.009	0.13	0.664	0.686	6.207	0.445	0.04	0.005	6.909	0.187	65.27	0.07	1.45	98.48	0	0.08	99.92
Q8WX93	PALLD	WX-01-12	964	4	TRUE	TRUE	TRUE	TRUE	TRUE	TRUE	0.89101	1.03905	0	0	55	1.056	0.887521	0	38	55	468	2.54608	0	1.7	1.6	3.3	2.57749	3.3	0.781057	0.011	0.116	0.799	0.83	6.559	0.565	0.041	0.005	7.524	0.195	90.6	0.14	1.09	98.77	0	0	100
Q8WX93	PALLD	WX-01-12	964	5	TRUE	TRUE	TRUE	TRUE	TRUE	TRUE	0.935375	1.02999	0	0	55	1.04509	0.955793	0	38	55	468	2.53267	0	1.7	1.55	3.25	2.55458	3.25	0.786026	0.009	0.062	0.635	0.696	5.859	0.453	0.04	0.005	6.782	0.675	81.39	0	1.52	98.48	0	0.17	99.83
Q8WX93	PALLD	WX-01-12	964	6	TRUE	TRUE	TRUE	TRUE	TRUE	TRUE	0.926969	1.06677	0	0	55	1.04744	0.966025	0	38	55	468	2.8246	0	1.7	1.7	3.4	3.00541	3.4	0.883944	0.009	0.071	0.701	0.729	5.495	0.488	0.039	0.005	7.703	0.159	99.68	0.07	1.3	98.62	0	0	100
Q8WX93	PALLD	WX-01-12	964	7	TRUE	TRUE	TRUE	TRUE	TRUE	TRUE	0.928218	1.03374	0	0	55	1.08189	0.925491	0	38	55	468	2.65634	0	1.55	1.55	3.1	2.65634	3.1	0.856884	0.01	0.102	0.754	0.729	7.516	0.468	0.041	0.005	7.469	1.172	64.71	0	1.81	98.19	0	0.17	99.83
Q8WX93	PALLD	WX-01-12	964	8	TRUE	TRUE	TRUE	TRUE	TRUE	TRUE	0.946934	1.02035	0	0	55	1.04489	0.899321	0	38	55	468	2.53853	0	1.7	1.55	3.25	2.53853	3.25	0.781086	0.01	0.096	0.755	0.734	5.554	0.475	0.041	0.005	7.253	0.449	76.13	0.07	1.59	98.33	0	0.08	99.92
Q8WX93	PALLD	WX-01-12	964	9	TRUE	TRUE	TRUE	TRUE	TRUE	TRUE	0.909346	1.09653	0	0	55	1.08255	0.939603	0	38	55	468	2.55499	0	1.7	1.7	3.4	2.66483	3.4	0.783773	0.011	0.112	0.835	0.797	6.007	0.543	0.04	0.005	7.152	0.904	80.09	0	0.94	99.06	0	0.08	99.92
Q96CX6	LRRC58	WX-74d	301	0	TRUE	TRUE	TRUE	TRUE	TRUE	TRUE	0.972096	1.02945	0	0	61	1.04462	0.998559	0	41	61	528	2.68024	0	1.7	1.55	3.25	2.68024	3.25	0.824689	0.006	0.038	0.451	0.637	4.866	0.407	0.04	0.004	8.326	2.035	14.08	0	2.98	97.02	0	0.31	99.69
Q96CX6	LRRC58	WX-74d	308	0	TRUE	TRUE	TRUE	TRUE	TRUE	TRUE	0.972096	1.02945	0	0	61	1.04462	0.998559	0	41	61	528	2.68024	0	1.7	1.55	3.25	2.68024	3.25	0.824689	0.006	0.038	0.451	0.637	4.866	0.407	0.04	0.004	8.326	2.035	14.08	0	2.98	97.02	0	0.31	99.69
Q96CX6	LRRC58	WX-74d	309	0	TRUE	TRUE	TRUE	TRUE	TRUE	TRUE	0.972096	1.02945	0	0	61	1.04462	0.998559	0	41	61	528	2.68024	0	1.7	1.55	3.25	2.68024	3.25	0.824689	0.006	0.038	0.451	0.637	4.866	0.407	0.04	0.004	8.326	2.035	14.08	0	2.98	97.02	0	0.31	99.69
Q96CX6	LRRC58	WX-74d	301	1	TRUE	TRUE	TRUE	TRUE	TRUE	TRUE	0.972474	1.03304	0	0	61	1.03652	0.992096	0	41	61	528	3.13459	0	1.7	1.7	3.4	3.16859	3.4	0.931937	0.006	0.047	0.458	0.66	4.713	0.423	0.04	0.004	8.102	1.222	17.04	0	3.52	96.48	0	0	100
Q96CX6	LRRC58	WX-74d	308	1	TRUE	TRUE	TRUE	TRUE	TRUE	TRUE	0.972474	1.03304	0	0	61	1.03652	0.992096	0	41	61	528	3.13459	0	1.7	1.7	3.4	3.16859	3.4	0.931937	0.006	0.047	0.458	0.66	4.713	0.423	0.04	0.004	8.102	1.222	17.04	0	3.52	96.48	0	0	100
Q96CX6	LRRC58	WX-74d	309	1	TRUE	TRUE	TRUE	TRUE	TRUE	TRUE	0.972474	1.03304	0	0	61	1.03652	0.992096	0	41	61	528	3.13459	0	1.7	1.7	3.4	3.16859	3.4	0.931937	0.006	0.047	0.458	0.66	4.713	0.423	0.04	0.004	8.102	1.222	17.04	0	3.52	96.48	0	0	100
Q96CX6	LRRC58	WX-74d	301	2	TRUE	TRUE	TRUE	TRUE	TRUE	TRUE	0.95559	1.03246	0	0	61	1.04524	0.983011	0	41	61	528	2.86188	0	1.55	1.6	3.15	2.86188	3.15	0.908534	0.005	0.039	0.379	0.647	4.404	0.415	0.041	0.004	8.655	1.836	15.12	0	3.25	96.75	0.31	0.31	99.38
Q96CX6	LRRC58	WX-74d	308	2	TRUE	TRUE	TRUE	TRUE	TRUE	TRUE	0.95559	1.03246	0	0	61	1.04524	0.983011	0	41	61	528	2.86188	0	1.55	1.6	3.15	2.86188	3.15	0.908534	0.005	0.039	0.379	0.647	4.404	0.415	0.041	0.004	8.655	1.836	15.12	0	3.25	96.75	0.31	0.31	99.38
Q96CX6	LRRC58	WX-74d	309	2	TRUE	TRUE	TRUE	TRUE	TRUE	TRUE	0.95559	1.03246	0	0	61	1.04524	0.983011	0	41	61	528	2.86188	0	1.55	1.6	3.15	2.86188	3.15	0.908534	0.005	0.039	0.379	0.647	4.404	0.415	0.041	0.004	8.655	1.836	15.12	0	3.25	96.75	0.31	0.31	99.38
Q96CX6	LRRC58	WX-74d	301	3	TRUE	TRUE	TRUE	TRUE	TRUE	TRUE	0.958395	1.02425	0	0	61	1.0299	0.980503	0	41	61	528	3.05336	0	1.7	1.7	3.4	3.05336	3.4	0.898047	0.006	0.035	0.452	0.651	5.073	0.411	0.043	0.003	8.084	2.258	18.95	0	3.25	96.75	0	0.31	99.69
Q96CX6	LRRC58	WX-74d	308	3	TRUE	TRUE	TRUE	TRUE	TRUE	TRUE	0.958395	1.02425	0	0	61	1.0299	0.980503	0	41	61	528	3.05336	0	1.7	1.7	3.4	3.05336	3.4	0.898047	0.006	0.035	0.452	0.651	5.073	0.411	0.043	0.003	8.084	2.258	18.95	0	3.25	96.75	0	0.31	99.69
Q96CX6	LRRC58	WX-74d	309	3	TRUE	TRUE	TRUE	TRUE	TRUE	TRUE	0.958395	1.02425	0	0	61	1.0299	0.980503	0	41	61	528	3.05336	0	1.7	1.7	3.4	3.05336	3.4	0.898047	0.006	0.035	0.452	0.651	5.073	0.411	0.043	0.003	8.084	2.258	18.95	0	3.25	96.75	0	0.31	99.69
Q96CX6	LRRC58	WX-74d	301	4	TRUE	TRUE	TRUE	TRUE	TRUE	TRUE	0.970706	1.03632	0	0	61	1.04008	0.988059	0	41	61	528	2.70676	0	1.7	1.7	3.4	2.82661	3.4	0.831355	0.006	0.037	0.391	0.637	4.815	0.403	0.041	0.004	8.145	1.549	18.78	0	3.52	96.48	0	0.62	99.38
Q96CX6	LRRC58	WX-74d	308	4	TRUE	TRUE	TRUE	TRUE	TRUE	TRUE	0.970706	1.03632	0	0	61	1.04008	0.988059	0	41	61	528	2.70676	0	1.7	1.7	3.4	2.82661	3.4	0.831355	0.006	0.037	0.391	0.637	4.815	0.403	0.041	0.004	8.145	1.549	18.78	0	3.52	96.48	0	0.62	99.38
Q96CX6	LRRC58	WX-74d	309	4	TRUE	TRUE	TRUE	TRUE	TRUE	TRUE	0.970706	1.03632	0	0	61	1.04008	0.988059	0	41	61	528	2.70676	0	1.7	1.7	3.4	2.82661	3.4	0.831355	0.006	0.037	0.391	0.637	4.815	0.403	0.041	0.004	8.145	1.549	18.78	0	3.52	96.48	0	0.62	99.38
Q96CX6	LRRC58	WX-74d	301	5	TRUE	TRUE	TRUE	TRUE	TRUE	TRUE	0.955563	1.03463	0	0	61	1.03952	0.966507	0	41	61	528	2.45964	0	1.55	1.6	3.15	2.45964	3.15	0.780838	0.005	0.035	0.369	0.649	4.57	0.416	0.041	0.004	8.365	1.77	14.95	0	3.52	96.48	0	0.62	99.38
Q96CX6	LRRC58	WX-74d	308	5	TRUE	TRUE	TRUE	TRUE	TRUE	TRUE	0.955563	1.03463	0	0	61	1.03952	0.966507	0	41	61	528	2.45964	0	1.55	1.6	3.15	2.45964	3.15	0.780838	0.005	0.035	0.369	0.649	4.57	0.416	0.041	0.004	8.365	1.77	14.95	0	3.52	96.48	0	0.62	99.38
Q96CX6	LRRC58	WX-74d	309	5	TRUE	TRUE	TRUE	TRUE	TRUE	TRUE	0.955563	1.03463	0	0	61	1.03952	0.966507	0	41	61	528	2.45964	0	1.55	1.6	3.15	2.45964	3.15	0.780838	0.005	0.035	0.369	0.649	4.57	0.416	0.041	0.004	8.365	1.77	14.95	0	3.52	96.48	0	0.62	99.38
Q96CX6	LRRC58	WX-74d	301	6	TRUE	TRUE	TRUE	TRUE	TRUE	TRUE	0.962298	1.02629	0	0	61	1.02893	0.982447	0	41	61	528	2.68494	0	1.7	1.55	3.25	2.68494	3.25	0.826137	0.006	0.039	0.439	0.663	4.953	0.422	0.042	0.004	9.044	1.039	25.91	0	3.52	96.48	0	0.31	99.69
Q96CX6	LRRC58	WX-74d	308	6	TRUE	TRUE	TRUE	TRUE	TRUE	TRUE	0.962298	1.02629	0	0	61	1.02893	0.982447	0	41	61	528	2.68494	0	1.7	1.55	3.25	2.68494	3.25	0.826137	0.006	0.039	0.439	0.663	4.953	0.422	0.042	0.004	9.044	1.039	25.91	0	3.52	96.48	0	0.31	99.69
Q96CX6	LRRC58	WX-74d	309	6	TRUE	TRUE	TRUE	TRUE	TRUE	TRUE	0.962298	1.02629	0	0	61	1.02893	0.982447	0	41	61	528	2.68494	0	1.7	1.55	3.25	2.68494	3.25	0.826137	0.006	0.039	0.439	0.663	4.953	0.422	0.042	0.004	9.044	1.039	25.91	0	3.52	96.48	0	0.31	99.69
Q96CX6	LRRC58	WX-74d	301	7	TRUE	TRUE	TRUE	TRUE	TRUE	TRUE	0.969964	1.04107	0	0	61	1.04184	0.975492	0	41	61	528	2.91969	0	1.55	1.6	3.15	2.91969	3.15	0.926887	0.006	0.035	0.433	0.635	5.049	0.397	0.042	0.003	8.371	1.824	13.73	0	3.25	96.75	0	0	100
Q96CX6	LRRC58	WX-74d	308	7	TRUE	TRUE	TRUE	TRUE	TRUE	TRUE	0.969964	1.04107	0	0	61	1.04184	0.975492	0	41	61	528	2.91969	0	1.55	1.6	3.15	2.91969	3.15	0.926887	0.006	0.035	0.433	0.635	5.049	0.397	0.042	0.003	8.371	1.824	13.73	0	3.25	96.75	0	0	100
Q96CX6	LRRC58	WX-74d	309	7	TRUE	TRUE	TRUE	TRUE	TRUE	TRUE	0.969964	1.04107	0	0	61	1.04184	0.975492	0	41	61	528	2.91969	0	1.55	1.6	3.15	2.91969	3.15	0.926887	0.006	0.035	0.433	0.635	5.049	0.397	0.042	0.003	8.371	1.824	13.73	0	3.25	96.75	0	0	100
Q96CX6	LRRC58	WX-74d	301	8	TRUE	TRUE	TRUE	TRUE	TRUE	TRUE	0.970556	1.02657	0	0	61	1.03719	0.959236	0	41	61	528	3.02175	0	1.7	1.7	3.4	3.11753	3.4	0.91692	0.006	0.041	0.446	0.67	4.891	0.425	0.04	0.004	7.929	1.676	20.34	0	2.98	97.02	0	0.62	99.38
Q96CX6	LRRC58	WX-74d	308	8	TRUE	TRUE	TRUE	TRUE	TRUE	TRUE	0.970556	1.02657	0	0	61	1.03719	0.959236	0	41	61	528	3.02175	0	1.7	1.7	3.4	3.11753	3.4	0.91692	0.006	0.041	0.446	0.67	4.891	0.425	0.04	0.004	7.929	1.676	20.34	0	2.98	97.02	0	0.62	99.38
Q96CX6	LRRC58	WX-74d	309	8	TRUE	TRUE	TRUE	TRUE	TRUE	TRUE	0.970556	1.02657	0	0	61	1.03719	0.959236	0	41	61	528	3.02175	0	1.7	1.7	3.4	3.11753	3.4	0.91692	0.006	0.041	0.446	0.67	4.891	0.425	0.04	0.004	7.929	1.676	20.34	0	2.98	97.02	0	0.62	99.38
Q96CX6	LRRC58	WX-74d	301	9	TRUE	TRUE	TRUE	TRUE	TRUE	TRUE	0.969387	1.04463	0	0	61	1.05447	0.975434	0	41	61	528	2.56721	0	1.7	1.55	3.25	2.56721	3.25	0.789912	0.007	0.041	0.475	0.687	4.799	0.445	0.043	0.004	8.747	1.217	19.47	0.27	3.25	96.48	0	0.31	99.69
Q96CX6	LRRC58	WX-74d	308	9	TRUE	TRUE	TRUE	TRUE	TRUE	TRUE	0.969387	1.04463	0	0	61	1.05447	0.975434	0	41	61	528	2.56721	0	1.7	1.55	3.25	2.56721	3.25	0.789912	0.007	0.041	0.475	0.687	4.799	0.445	0.043	0.004	8.747	1.217	19.47	0.27	3.25	96.48	0	0.31	99.69
Q96CX6	LRRC58	WX-74d	309	9	TRUE	TRUE	TRUE	TRUE	TRUE	TRUE	0.969387	1.04463	0	0	61	1.05447	0.975434	0	41	61	528	2.56721	0	1.7	1.55	3.25	2.56721	3.25	0.789912	0.007	0.041	0.475	0.687	4.799	0.445	0.043	0.004	8.747	1.217	19.47	0.27	3.25	96.48	0	0.31	99.69
Q96D53	COQ8B	WX-01-12	293	0	TRUE	TRUE	TRUE	TRUE	TRUE	TRUE	0.965667	1.02987	0	0	55	1.06213	0.993431	0	38	55	468	2.61514	0	1.55	1.6	3.15	2.61514	3.15	0.830205	0.005	0.047	0.376	0.549	5.204	0.354	0.039	0.003	10.26	1.876	24.64	0	0.74	99.26	0	0.46	99.54
Q96D53	COQ8B	WX-01-12	293	1	TRUE	TRUE	TRUE	TRUE	TRUE	TRUE	0.960169	1.02114	0	0	55	1.04097	0.931982	0	38	55	468	2.48096	0	1.55	1.6	3.15	2.48096	3.15	0.787606	0.005	0.029	0.309	0.552	4.991	0.356	0.04	0.003	10.439	1.558	20	0	0.92	99.08	0	0.23	99.77
Q96D53	COQ8B	WX-01-12	293	2	TRUE	TRUE	TRUE	TRUE	TRUE	TRUE	0.960559	1.02112	0	0	55	1.04723	0.954566	0	38	55	468	2.82991	0	1.7	1.55	3.25	2.82991	3.25	0.870741	0.006	0.039	0.449	0.574	5.306	0.362	0.041	0.003	9.89	1.595	30.71	0.18	0.92	98.89	0	0.23	99.77
Q96D53	COQ8B	WX-01-12	293	3	TRUE	TRUE	TRUE	TRUE	TRUE	TRUE	0.950956	1.03602	0	0	55	1.07146	0.853778	0	38	55	468	3.02714	0	1.7	1.7	3.4	3.02714	3.4	0.890335	0.005	0.034	0.334	0.555	5.436	0.358	0.04	0.003	9.527	1.795	26.79	0	1.29	98.71	0	0.46	99.54
Q96D53	COQ8B	WX-01-12	293	4	TRUE	TRUE	TRUE	TRUE	TRUE	TRUE	0.9734	1.03016	0	0	55	1.05017	0.924476	0	38	55	468	2.93592	0	1.7	1.55	3.25	2.93592	3.25	0.903359	0.005	0.034	0.335	0.558	4.935	0.353	0.04	0.003	9.893	1.544	29.42	0	1.48	98.52	0	0	100
Q96D53	COQ8B	WX-01-12	293	5	TRUE	TRUE	TRUE	TRUE	TRUE	TRUE	0.96331	1.02182	0	0	55	1.07346	0.917525	0	38	55	468	3.05279	0	1.7	1.7	3.4	3.05279	3.4	0.897879	0.006	0.033	0.385	0.558	5.186	0.354	0.04	0.003	9.67	1.473	28.22	0	1.48	98.52	0	0.23	99.77
Q96D53	COQ8B	WX-01-12	293	6	TRUE	TRUE	TRUE	TRUE	TRUE	TRUE	0.966518	1.02657	0	0	55	1.04919	0.987701	0	38	55	468	2.91428	0	1.7	1.55	3.25	2.91428	3.25	0.896702	0.006	0.057	0.447	0.563	5.115	0.357	0.039	0.003	9.893	1.668	28.34	0.18	1.29	98.52	0	0.23	99.77
Q96D53	COQ8B	WX-01-12	293	7	TRUE	TRUE	TRUE	TRUE	TRUE	TRUE	0.968166	1.02576	0	0	55	1.05582	0.920914	0	38	55	468	2.75447	0	1.7	1.7	3.4	2.75447	3.4	0.810139	0.005	0.038	0.344	0.554	5.374	0.358	0.04	0.003	9.346	1.619	22.86	0	1.11	98.89	0.23	0.23	99.54
Q96D53	COQ8B	WX-01-12	293	8	TRUE	TRUE	TRUE	TRUE	TRUE	TRUE	0.959648	1.02334	0	0	55	1.03624	0.967385	0	38	55	468	2.8014	0	1.7	1.7	3.4	2.89995	3.4	0.852928	0.006	0.035	0.42	0.575	4.988	0.37	0.04	0.003	10.254	1.333	30.25	0	1.48	98.52	0	0	100
Q96D53	COQ8B	WX-01-12	293	9	TRUE	TRUE	TRUE	TRUE	TRUE	TRUE	0.963405	1.029	0	0	55	1.05351	0.925827	0	38	55	468	2.6611	0	1.7	1.7	3.4	2.6611	3.4	0.782675	0.006	0.033	0.388	0.56	5.041	0.362	0.04	0.003	10.551	1.53	23.57	0.18	0.92	98.89	0	0.23	99.77
Q96HD9	ACY3	WX-01-10	61	0	TRUE	TRUE	TRUE	TRUE	TRUE	TRUE	0.958457	1.01674	0	0	55	1.0587	0.961382	0	38	55	468	2.66075	0	1.6	1.55	3.15	2.66075	3.15	0.844683	0.005	0.029	0.32	0.651	4.579	0.403	0.045	0.004	11.037	2.022	6.13	0	0.63	99.37	0	0.37	99.63
Q96HD9	ACY3	WX-01-10	61	1	TRUE	TRUE	TRUE	TRUE	TRUE	TRUE	0.959017	1.0281	0	0	55	1.05796	0.961321	0	38	55	468	2.46477	0	1.6	1.55	3.15	2.46477	3.15	0.782467	0.005	0.03	0.31	0.646	4.574	0.4	0.045	0.004	11.428	2.144	4.09	0	0.63	99.37	0	0	100
Q96HD9	ACY3	WX-01-10	61	2	TRUE	TRUE	TRUE	TRUE	TRUE	TRUE	0.965822	1.03056	0	0	55	1.0485	0.922726	0	38	55	468	2.47214	0	1.6	1.55	3.15	2.47214	3.15	0.784807	0.005	0.03	0.381	0.671	6.307	0.418	0.046	0.004	10.98	1.776	5.52	0.32	0.63	99.05	0	0	100
Q96HD9	ACY3	WX-01-10	61	3	TRUE	TRUE	TRUE	TRUE	TRUE	TRUE	0.955892	1.02648	0	0	55	1.04648	0.950035	0	38	55	468	2.57416	0	1.6	1.55	3.15	2.57416	3.15	0.817195	0.005	0.032	0.313	0.664	4.483	0.413	0.048	0.004	10.811	2.125	4.5	0	0.32	99.68	0	0	100
Q96HD9	ACY3	WX-01-10	61	4	TRUE	TRUE	TRUE	TRUE	TRUE	TRUE	0.955104	1.02269	0	0	55	1.04576	0.957397	0	38	55	468	2.47056	0	1.6	1.55	3.15	2.47056	3.15	0.784305	0.005	0.027	0.307	0.65	3.781	0.409	0.047	0.004	11.038	2.065	5.72	0	0.32	99.68	0.37	0	99.63
Q96HD9	ACY3	WX-01-10	61	5	TRUE	TRUE	TRUE	TRUE	TRUE	TRUE	0.956617	1.02628	0	0	55	1.03733	0.950012	0	38	55	468	2.67901	0	1.7	1.55	3.25	2.67901	3.25	0.82431	0.005	0.03	0.336	0.668	5.137	0.415	0.047	0.004	11.011	2.12	5.52	0	0.63	99.37	0	0.37	99.63
Q96HD9	ACY3	WX-01-10	61	6	TRUE	TRUE	TRUE	TRUE	TRUE	TRUE	0.960598	1.00769	0	0	55	1.03629	0.950419	0	38	55	468	2.66952	0	1.55	1.55	3.1	2.66952	3.1	0.861134	0.006	0.034	0.417	0.668	4.931	0.423	0.045	0.003	10.852	1.872	6.74	0	0.32	99.68	0	0	100
Q96HD9	ACY3	WX-01-10	61	7	TRUE	TRUE	TRUE	TRUE	TRUE	TRUE	0.951461	1.01693	0	0	55	1.04824	0.969996	0	38	55	468	2.71482	0	1.7	1.7	3.4	2.71482	3.4	0.798478	0.006	0.035	0.39	0.681	4.529	0.43	0.047	0.004	11.079	2.168	5.72	0	0.32	99.68	0.37	0.37	99.25
Q96HD9	ACY3	WX-01-10	61	8	TRUE	TRUE	TRUE	TRUE	TRUE	TRUE	0.951685	1.02706	0	0	55	1.0597	0.969701	0	38	55	468	2.48894	0	1.6	1.55	3.15	2.48894	3.15	0.790141	0.004	0.03	0.296	0.661	4.153	0.411	0.047	0.004	11.431	2.217	5.31	0	0.63	99.37	0	0	100
Q96HD9	ACY3	WX-01-10	61	9	TRUE	TRUE	TRUE	TRUE	TRUE	TRUE	0.948737	1.03178	0	0	55	1.0598	0.95486	0	38	55	468	2.46908	0	1.6	1.55	3.15	2.46908	3.15	0.783834	0.005	0.03	0.32	0.646	4.174	0.396	0.045	0.004	11.456	2.08	4.29	0	0.63	99.37	0	1.12	98.88
Q96HD9	ACY3	WX-62b	61	0	TRUE	TRUE	TRUE	TRUE	TRUE	TRUE	0.936439	1.03234	0	0	67	1.04875	0.966924	0	45	67	629	2.64109	0	1.7	1.6	3.3	2.64109	3.3	0.800331	0.005	0.029	0.303	0.663	4.302	0.41	0.046	0.004	11.434	2.165	4.9	0	0.32	99.68	0	0	100
Q96HD9	ACY3	WX-62b	61	1	TRUE	TRUE	TRUE	TRUE	TRUE	TRUE	0.947194	1.03927	0	0	67	1.0502	0.9885	0	45	67	629	2.66765	0	1.7	1.55	3.25	2.66765	3.25	0.820815	0.005	0.03	0.3	0.669	4.14	0.413	0.047	0.004	11.136	2.05	6.54	0	0.63	99.37	0	0.75	99.25
Q96HD9	ACY3	WX-62b	61	2	TRUE	TRUE	TRUE	TRUE	TRUE	TRUE	0.931608	1.03032	0	0	67	1.04184	0.948122	0	45	67	629	2.64538	0	1.7	1.55	3.25	2.64538	3.25	0.813964	0.006	0.032	0.397	0.67	4.834	0.415	0.046	0.003	11.448	2.095	6.34	0	0	100	0.37	0.37	99.25
Q96HD9	ACY3	WX-62b	61	3	TRUE	TRUE	TRUE	TRUE	TRUE	TRUE	0.951338	1.03354	0	0	67	1.04806	0.976596	0	45	67	629	2.61774	0	1.7	1.55	3.25	2.61774	3.25	0.805458	0.005	0.027	0.33	0.655	4.42	0.405	0.047	0.004	11.28	1.747	8.17	0	0.32	99.68	0	0.37	99.63
Q96HD9	ACY3	WX-62b	61	4	TRUE	TRUE	TRUE	TRUE	TRUE	TRUE	0.938031	1.03078	0	0	67	1.04609	0.978931	0	45	67	629	2.68253	0	1.7	1.55	3.25	2.68253	3.25	0.825393	0.005	0.031	0.362	0.648	4.171	0.416	0.045	0.004	11.232	1.352	5.52	0	0.95	99.05	0	0	100
Q96HD9	ACY3	WX-62b	61	5	TRUE	TRUE	TRUE	TRUE	TRUE	TRUE	0.941278	1.02419	0	0	67	1.051	0.952483	0	45	67	629	2.4837	0	1.55	1.55	3.1	2.4837	3.1	0.801192	0.005	0.028	0.319	0.647	3.948	0.402	0.046	0.004	10.577	1.817	5.93	0	0.63	99.37	0	0.75	99.25
Q96HD9	ACY3	WX-62b	61	6	TRUE	TRUE	TRUE	TRUE	TRUE	TRUE	0.942566	1.04158	0	0	67	1.05262	0.964679	0	45	67	629	2.59755	0	1.7	1.55	3.25	2.59755	3.25	0.799245	0.005	0.026	0.337	0.661	4.917	0.407	0.047	0.004	10.798	2.079	7.77	0	0.32	99.68	0	0	100
Q96HD9	ACY3	WX-62b	61	7	TRUE	TRUE	TRUE	TRUE	TRUE	TRUE	0.96033	1.04616	0	0	67	1.04848	0.961572	0	45	67	629	2.41157	0	1.55	1.55	3.1	2.41157	3.1	0.777926	0.005	0.029	0.299	0.669	4.258	0.414	0.048	0.004	11.11	2.168	6.74	0	0.32	99.68	0	0	100
Q96HD9	ACY3	WX-62b	61	8	TRUE	TRUE	TRUE	TRUE	TRUE	TRUE	0.956847	1.04294	0	0	67	1.02579	0.990306	0	45	67	629	2.53739	0	1.7	1.55	3.25	2.53739	3.25	0.780736	0.004	0.025	0.293	0.649	4.549	0.402	0.046	0.004	10.589	1.5	4.9	0	0.32	99.68	0	0.37	99.63
Q96HD9	ACY3	WX-62b	61	9	TRUE	TRUE	TRUE	TRUE	TRUE	TRUE	0.956963	1.03145	0	0	67	1.03305	0.946706	0	45	67	629	2.73547	0	1.55	1.55	3.1	2.73547	3.1	0.882411	0.005	0.028	0.355	0.655	4.449	0.415	0.048	0.004	11.432	2.083	7.56	0	1.26	98.74	0	0	100
Q96PE3	INPP4A	WX-01-12	275	0	TRUE	TRUE	TRUE	TRUE	TRUE	TRUE	0.960389	1.03877	0	0	55	1.04564	0.915911	0	38	55	468	2.77779	0	1.7	1.7	3.4	2.99121	3.4	0.879767	0.004	0.032	0.297	0.547	5.053	0.356	0.039	0.003	8.894	1.577	21.44	0	1.23	98.77	0	0	100
Q96PE3	INPP4A	WX-01-12	286	0	TRUE	TRUE	TRUE	TRUE	TRUE	TRUE	0.960389	1.03877	0	0	55	1.04564	0.915911	0	38	55	468	2.77779	0	1.7	1.7	3.4	2.99121	3.4	0.879767	0.004	0.032	0.297	0.547	5.053	0.356	0.039	0.003	8.894	1.577	21.44	0	1.23	98.77	0	0	100
Q96PE3	INPP4A	WX-01-12	275	1	TRUE	TRUE	TRUE	TRUE	TRUE	TRUE	0.921182	1.03053	0	0	55	1.05083	0.941663	0	38	55	468	2.63854	0	1.7	1.7	3.4	2.63854	3.4	0.776041	0.005	0.04	0.329	0.547	4.803	0.355	0.039	0.003	9.052	1.135	20.01	0	1.03	98.97	0.12	0.12	99.77
Q96PE3	INPP4A	WX-01-12	286	1	TRUE	TRUE	TRUE	TRUE	TRUE	TRUE	0.921182	1.03053	0	0	55	1.05083	0.941663	0	38	55	468	2.63854	0	1.7	1.7	3.4	2.63854	3.4	0.776041	0.005	0.04	0.329	0.547	4.803	0.355	0.039	0.003	9.052	1.135	20.01	0	1.03	98.97	0.12	0.12	99.77
Q96PE3	INPP4A	WX-01-12	275	2	TRUE	TRUE	TRUE	TRUE	TRUE	TRUE	0.957172	1.03289	0	0	55	1.03209	0.937574	0	38	55	468	2.87964	0	1.7	1.7	3.4	3.01444	3.4	0.886599	0.007	0.057	0.447	0.579	5.164	0.372	0.041	0.004	9.152	1.425	27.23	0	1.03	98.97	0	0.35	99.65
Q96PE3	INPP4A	WX-01-12	286	2	TRUE	TRUE	TRUE	TRUE	TRUE	TRUE	0.957172	1.03289	0	0	55	1.03209	0.937574	0	38	55	468	2.87964	0	1.7	1.7	3.4	3.01444	3.4	0.886599	0.007	0.057	0.447	0.579	5.164	0.372	0.041	0.004	9.152	1.425	27.23	0	1.03	98.97	0	0.35	99.65
Q96PE3	INPP4A	WX-01-12	275	3	TRUE	TRUE	TRUE	TRUE	TRUE	TRUE	0.962413	1.0357	0	0	55	1.03844	0.917902	0	38	55	468	2.47825	0	1.55	1.6	3.15	2.47825	3.15	0.786746	0.005	0.037	0.368	0.553	5.184	0.358	0.039	0.004	8.704	1.251	28.91	0	1.13	98.87	0	0.12	99.88
Q96PE3	INPP4A	WX-01-12	286	3	TRUE	TRUE	TRUE	TRUE	TRUE	TRUE	0.962413	1.0357	0	0	55	1.03844	0.917902	0	38	55	468	2.47825	0	1.55	1.6	3.15	2.47825	3.15	0.786746	0.005	0.037	0.368	0.553	5.184	0.358	0.039	0.004	8.704	1.251	28.91	0	1.13	98.87	0	0.12	99.88
Q96PE3	INPP4A	WX-01-12	275	4	TRUE	TRUE	TRUE	TRUE	TRUE	TRUE	0.966109	1.03604	0	0	55	1.04142	0.921286	0	38	55	468	2.77016	0	1.6	1.55	3.15	2.77016	3.15	0.879415	0.006	0.05	0.395	0.574	5.029	0.373	0.039	0.004	9.338	1.356	21.12	0	1.13	98.87	0	0.23	99.77
Q96PE3	INPP4A	WX-01-12	286	4	TRUE	TRUE	TRUE	TRUE	TRUE	TRUE	0.966109	1.03604	0	0	55	1.04142	0.921286	0	38	55	468	2.77016	0	1.6	1.55	3.15	2.77016	3.15	0.879415	0.006	0.05	0.395	0.574	5.029	0.373	0.039	0.004	9.338	1.356	21.12	0	1.13	98.87	0	0.23	99.77
Q96PE3	INPP4A	WX-01-12	275	5	TRUE	TRUE	TRUE	TRUE	TRUE	TRUE	0.957405	1.02134	0	0	55	1.04046	0.922542	0	38	55	468	2.7348	0	1.55	1.7	3.25	2.7348	3.25	0.841477	0.007	0.059	0.505	0.578	5.287	0.382	0.04	0.003	8.702	1.144	28.65	0	1.23	98.77	0	0.23	99.77
Q96PE3	INPP4A	WX-01-12	286	5	TRUE	TRUE	TRUE	TRUE	TRUE	TRUE	0.957405	1.02134	0	0	55	1.04046	0.922542	0	38	55	468	2.7348	0	1.55	1.7	3.25	2.7348	3.25	0.841477	0.007	0.059	0.505	0.578	5.287	0.382	0.04	0.003	8.702	1.144	28.65	0	1.23	98.77	0	0.23	99.77
Q96PE3	INPP4A	WX-01-12	275	6	TRUE	TRUE	TRUE	TRUE	TRUE	TRUE	0.964642	1.02659	0	0	55	1.03295	0.931194	0	38	55	468	2.70341	0	1.6	1.55	3.15	2.70341	3.15	0.858224	0.006	0.045	0.407	0.556	5.168	0.367	0.039	0.004	9.078	1.55	26.7	0	1.33	98.67	0	0.23	99.77
Q96PE3	INPP4A	WX-01-12	286	6	TRUE	TRUE	TRUE	TRUE	TRUE	TRUE	0.964642	1.02659	0	0	55	1.03295	0.931194	0	38	55	468	2.70341	0	1.6	1.55	3.15	2.70341	3.15	0.858224	0.006	0.045	0.407	0.556	5.168	0.367	0.039	0.004	9.078	1.55	26.7	0	1.33	98.67	0	0.23	99.77
Q96PE3	INPP4A	WX-01-12	275	7	TRUE	TRUE	TRUE	TRUE	TRUE	TRUE	0.96237	1.02132	0	0	55	1.04026	0.915704	0	38	55	468	2.52078	0	1.7	1.7	3.4	2.65211	3.4	0.780032	0.005	0.032	0.363	0.557	4.78	0.36	0.039	0.003	9.066	1.558	28.39	0.21	1.33	98.46	0	0.46	99.54
Q96PE3	INPP4A	WX-01-12	286	7	TRUE	TRUE	TRUE	TRUE	TRUE	TRUE	0.96237	1.02132	0	0	55	1.04026	0.915704	0	38	55	468	2.52078	0	1.7	1.7	3.4	2.65211	3.4	0.780032	0.005	0.032	0.363	0.557	4.78	0.36	0.039	0.003	9.066	1.558	28.39	0.21	1.33	98.46	0	0.46	99.54
Q96PE3	INPP4A	WX-01-12	275	8	TRUE	TRUE	TRUE	TRUE	TRUE	TRUE	0.958219	1.03127	0	0	55	1.05826	0.925631	0	38	55	468	2.80356	0	1.7	1.7	3.4	2.80356	3.4	0.824576	0.005	0.054	0.339	0.559	4.925	0.362	0.04	0.003	8.706	0.847	25.73	0	1.33	98.67	0	0.12	99.88
Q96PE3	INPP4A	WX-01-12	286	8	TRUE	TRUE	TRUE	TRUE	TRUE	TRUE	0.958219	1.03127	0	0	55	1.05826	0.925631	0	38	55	468	2.80356	0	1.7	1.7	3.4	2.80356	3.4	0.824576	0.005	0.054	0.339	0.559	4.925	0.362	0.04	0.003	8.706	0.847	25.73	0	1.33	98.67	0	0.12	99.88
Q96PE3	INPP4A	WX-01-12	275	9	TRUE	TRUE	TRUE	TRUE	TRUE	TRUE	0.967914	1.03435	0	0	55	1.04188	0.928362	0	38	55	468	2.69089	0	1.55	1.6	3.15	2.69089	3.15	0.854252	0.005	0.062	0.345	0.556	4.927	0.355	0.04	0.004	9.026	1.513	24.5	0	1.03	98.97	0.12	0.46	99.42
Q96PE3	INPP4A	WX-01-12	286	9	TRUE	TRUE	TRUE	TRUE	TRUE	TRUE	0.967914	1.03435	0	0	55	1.04188	0.928362	0	38	55	468	2.69089	0	1.55	1.6	3.15	2.69089	3.15	0.854252	0.005	0.062	0.345	0.556	4.927	0.355	0.04	0.004	9.026	1.513	24.5	0	1.03	98.97	0.12	0.46	99.42
Q96SW2	CRBN	WX-01-12	219	0	TRUE	TRUE	TRUE	TRUE	TRUE	TRUE	0.945521	1.05651	0	0	55	1.10029	0.9114	0	38	55	468	2.50469	0	1.7	1.6	3.3	2.65767	3.3	0.805353	0.005	0.041	0.362	0.55	4.65	0.345	0.043	0.004	9.335	1.68	12.07	0	1.14	98.86	0	0.5	99.5
Q96SW2	CRBN	WX-01-12	219	1	TRUE	TRUE	TRUE	TRUE	TRUE	TRUE	0.954949	1.04322	0	0	55	1.08437	0.957742	0	38	55	468	2.48513	0	1.55	1.6	3.15	2.48513	3.15	0.78893	0.006	0.032	0.378	0.546	4.801	0.342	0.042	0.004	8.975	1.712	11.08	0	1.59	98.41	0	0.25	99.75
Q96SW2	CRBN	WX-01-12	219	2	TRUE	TRUE	TRUE	TRUE	TRUE	TRUE	0.95203	1.02326	0	0	55	1.0623	0.895085	0	38	55	468	2.61125	0	1.55	1.55	3.1	2.61125	3.1	0.842337	0.006	0.03	0.37	0.548	4.493	0.345	0.043	0.004	8.78	1.728	17.33	0	1.14	98.86	0.25	0.5	99.25
Q96SW2	CRBN	WX-01-12	219	3	TRUE	TRUE	TRUE	TRUE	TRUE	TRUE	0.946937	1.02156	0	0	55	1.04071	0.976095	0	38	55	468	2.61974	0	1.7	1.55	3.25	2.63088	3.25	0.809502	0.006	0.041	0.45	0.559	4.583	0.352	0.042	0.004	8.669	1.81	16.76	0	1.59	98.41	0	0.5	99.5
Q96SW2	CRBN	WX-01-12	219	4	TRUE	TRUE	TRUE	TRUE	TRUE	TRUE	0.961055	1.05182	0	0	55	1.05613	0.987752	0	38	55	468	2.47032	0	1.55	1.6	3.15	2.47032	3.15	0.784228	0.004	0.025	0.294	0.551	4.427	0.34	0.043	0.004	9.904	1.28	16.2	0	1.82	98.18	0	0.25	99.75
Q96SW2	CRBN	WX-01-12	219	5	TRUE	TRUE	TRUE	TRUE	TRUE	TRUE	0.954885	1.02514	0	0	55	1.05871	0.917966	0	38	55	468	2.44579	0	1.55	1.55	3.1	2.44579	3.1	0.788964	0.006	0.03	0.38	0.548	4.395	0.342	0.044	0.004	9.102	2.045	12.5	0.23	1.36	98.41	0	0.5	99.5
Q96SW2	CRBN	WX-01-12	219	6	TRUE	TRUE	TRUE	TRUE	TRUE	TRUE	0.957813	1.03082	0	0	55	1.05308	0.983736	0	38	55	468	2.59451	0	1.55	1.6	3.15	2.61167	3.15	0.829101	0.005	0.03	0.364	0.544	4.451	0.343	0.043	0.004	8.7	1.862	16.62	0	2.5	97.5	0.5	0	99.5
Q96SW2	CRBN	WX-01-12	219	7	TRUE	TRUE	TRUE	TRUE	TRUE	TRUE	0.960844	1.03027	0	0	55	1.07081	0.917424	0	38	55	468	2.51048	0	1.7	1.55	3.25	2.55428	3.25	0.785934	0.006	0.044	0.385	0.597	8.4	0.376	0.044	0.004	10.232	1.602	15.91	0.68	2.5	96.82	0	1.01	98.99
Q96SW2	CRBN	WX-01-12	219	8	TRUE	TRUE	TRUE	TRUE	TRUE	TRUE	0.950423	1.02443	0	0	55	1.07314	0.88872	0	38	55	468	2.42302	0	1.55	1.55	3.1	2.42302	3.1	0.781621	0.006	0.035	0.434	0.574	5.231	0.356	0.044	0.004	9.269	2.013	10.79	0	1.82	98.18	0.25	0.5	99.25
Q96SW2	CRBN	WX-01-12	219	9	TRUE	TRUE	TRUE	TRUE	TRUE	TRUE	0.947694	1.00278	0	0	55	1.05522	0.933425	0	38	55	468	2.42532	0	1.55	1.55	3.1	2.42532	3.1	0.782363	0.006	0.037	0.431	0.589	5.021	0.372	0.044	0.004	9.735	2.026	18.89	0.45	2.95	96.59	0.25	0.75	98.99
Q96SW2	CRBN	WX-63d	219	0	TRUE	TRUE	TRUE	TRUE	TRUE	TRUE	0.955805	1.03698	0	0	63	1.05386	0.962404	0	43	63	597	2.70308	0	1.55	1.7	3.25	2.70308	3.25	0.831716	0.006	0.029	0.383	0.545	4.734	0.344	0.043	0.004	9.171	1.874	9.94	0	1.59	98.41	0	0.5	99.5
Q96SW2	CRBN	WX-63d	219	1	TRUE	TRUE	TRUE	TRUE	TRUE	TRUE	0.947537	1.05634	0	0	63	1.0407	1.0009	0	43	63	597	2.87867	0	1.55	1.7	3.25	2.87867	3.25	0.885743	0.006	0.027	0.388	0.552	4.88	0.344	0.043	0.004	10.213	1.388	12.92	0	2.27	97.73	0.25	0.25	99.5
Q96SW2	CRBN	WX-63d	219	2	TRUE	TRUE	TRUE	TRUE	TRUE	TRUE	0.950152	1.02283	0	0	63	1.04374	0.964517	0	43	63	597	2.53719	0	1.7	1.55	3.25	2.53719	3.25	0.780673	0.006	0.038	0.442	0.557	4.895	0.35	0.043	0.004	9.347	1.83	16.9	0	0.91	99.09	0.25	0.75	98.99
Q96SW2	CRBN	WX-63d	219	3	TRUE	TRUE	TRUE	TRUE	TRUE	TRUE	0.952197	1.02302	0	0	63	1.06867	0.946568	0	43	63	597	2.5631	0	1.7	1.55	3.25	2.5631	3.25	0.788646	0.005	0.033	0.364	0.572	5.62	0.361	0.043	0.004	9.025	1.748	15.2	0	1.82	98.18	0.25	0.25	99.5
Q96SW2	CRBN	WX-63d	219	4	TRUE	TRUE	TRUE	TRUE	TRUE	TRUE	0.955478	1.02231	0	0	63	1.05125	0.970741	0	43	63	597	2.60231	0	1.7	1.55	3.25	2.60231	3.25	0.800712	0.006	0.039	0.447	0.572	4.914	0.364	0.043	0.004	9.876	1.572	19.04	0	2.95	97.05	0.25	0.75	98.99
Q96SW2	CRBN	WX-63d	219	5	TRUE	TRUE	TRUE	TRUE	TRUE	TRUE	0.944133	1.02045	0	0	63	1.06475	0.913096	0	43	63	597	2.50923	0	1.7	1.7	3.4	2.66237	3.4	0.78305	0.005	0.028	0.361	0.549	4.541	0.346	0.043	0.004	8.967	1.798	8.24	0	1.82	98.18	0	0.5	99.5
Q96SW2	CRBN	WX-63d	219	6	TRUE	TRUE	TRUE	TRUE	TRUE	TRUE	0.948891	1.02441	0	0	63	1.07566	0.891367	0	43	63	597	2.85891	0	1.7	1.7	3.4	2.9839	3.4	0.877619	0.005	0.029	0.363	0.559	5.624	0.352	0.043	0.004	8.426	1.522	16.9	0	1.82	98.18	0	0.25	99.75
Q96SW2	CRBN	WX-63d	219	7	TRUE	TRUE	TRUE	TRUE	TRUE	TRUE	0.956283	1.03102	0	0	63	1.07745	0.906629	0	43	63	597	2.96734	0	1.7	1.7	3.4	3.06144	3.4	0.900424	0.006	0.034	0.385	0.554	4.596	0.345	0.043	0.004	9.036	1.549	15.34	0	1.36	98.64	0	0.25	99.75
Q96SW2	CRBN	WX-63d	219	8	TRUE	TRUE	TRUE	TRUE	TRUE	TRUE	0.960322	1.01256	0	0	63	1.06258	0.901654	0	43	63	597	2.41905	0	1.55	1.55	3.1	2.41905	3.1	0.780339	0.005	0.031	0.347	0.554	4.847	0.341	0.043	0.004	9.572	2.205	13.63	0.23	1.36	98.41	0	0.25	99.75
Q96SW2	CRBN	WX-63d	219	9	TRUE	TRUE	TRUE	TRUE	TRUE	TRUE	0.951808	1.03886	0	0	63	1.10053	0.881264	0	43	63	597	2.41341	0	1.55	1.55	3.1	2.41341	3.1	0.778518	0.006	0.033	0.408	0.588	8.44	0.355	0.044	0.005	9.365	1.522	12.07	0.23	3.41	96.36	0.25	0	99.75
Q96T76	MMS19	WX-01-12	819	0	TRUE	TRUE	TRUE	TRUE	TRUE	TRUE	0.950525	1.04389	0	0	55	1.04775	0.923888	0	38	55	468	2.93705	0	1.7	1.7	3.4	3.0384	3.4	0.893648	0.004	0.032	0.292	0.549	5.269	0.354	0.038	0.004	9.05	1.882	8.59	0	0	100	0	0	100
Q96T76	MMS19	WX-01-12	819	1	TRUE	TRUE	TRUE	TRUE	TRUE	TRUE	0.939631	1.04042	0	0	55	1.03736	0.941945	0	38	55	468	2.73097	0	1.55	1.7	3.25	2.73097	3.25	0.840298	0.006	0.038	0.418	0.551	5.567	0.349	0.038	0.004	8.712	1.239	11.45	0	0.39	99.61	0	0	100
Q96T76	MMS19	WX-01-12	819	2	TRUE	TRUE	TRUE	TRUE	TRUE	TRUE	0.950949	1.03504	0	0	55	1.0298	0.936783	0	38	55	468	2.86581	0	1.7	1.7	3.4	2.86581	3.4	0.842886	0.005	0.054	0.382	0.549	5.428	0.348	0.037	0.004	8.444	1.281	9.03	0	0.1	99.9	0	0.11	99.89
Q96T76	MMS19	WX-01-12	819	3	TRUE	TRUE	TRUE	TRUE	TRUE	TRUE	0.963732	1.04147	0	0	55	1.05071	0.969097	0	38	55	468	2.98899	0	1.55	1.6	3.15	2.98899	3.15	0.948885	0.006	0.034	0.399	0.554	6.107	0.349	0.038	0.004	8.798	1.712	10.89	0.19	0.49	99.32	0	0	100
Q96T76	MMS19	WX-01-12	819	4	TRUE	TRUE	TRUE	TRUE	TRUE	TRUE	0.861409	1.03218	0	0	55	1.1034	0.889163	0	38	55	468	2.56464	0	1.7	1.55	3.25	2.56464	3.25	0.789119	0.006	0.04	0.412	0.552	5.409	0.352	0.038	0.004	8.852	1.561	9.21	0	0.49	99.51	0	0.11	99.89
Q96T76	MMS19	WX-01-12	819	5	TRUE	TRUE	TRUE	TRUE	TRUE	TRUE	0.935179	1.03347	0	0	55	1.05221	0.923027	0	38	55	468	2.80976	0	1.7	1.55	3.25	2.80976	3.25	0.864541	0.005	0.03	0.315	0.547	5.259	0.349	0.038	0.004	9.029	1.781	9.09	0	0.19	99.81	0.11	0.22	99.66
Q96T76	MMS19	WX-01-12	819	6	TRUE	TRUE	TRUE	TRUE	TRUE	TRUE	0.932264	1.05791	0	0	55	1.05639	0.929555	0	38	55	468	2.60679	0	1.55	1.7	3.25	2.72487	3.25	0.838421	0.005	0.037	0.36	0.553	5.484	0.349	0.038	0.004	8.475	1.756	11.7	0	0.39	99.61	0	0.11	99.89
Q96T76	MMS19	WX-01-12	819	7	TRUE	TRUE	TRUE	TRUE	TRUE	TRUE	0.943141	1.03157	0	0	55	1.05958	0.912964	0	38	55	468	2.59633	0	1.7	1.7	3.4	2.65837	3.4	0.781873	0.007	0.048	0.499	0.581	5.6	0.373	0.039	0.004	8.979	1.678	13.01	0	0.58	99.42	0	0.11	99.89
Q96T76	MMS19	WX-01-12	819	8	TRUE	TRUE	TRUE	TRUE	TRUE	TRUE	0.95098	1.06017	0	0	55	1.06558	0.929088	0	38	55	468	2.71478	0	1.7	1.7	3.4	2.76601	3.4	0.813533	0.005	0.034	0.334	0.554	5.721	0.351	0.038	0.004	8.966	1.981	10.71	0	0.19	99.81	0	0.22	99.78
Q96T76	MMS19	WX-01-12	819	9	TRUE	TRUE	TRUE	TRUE	TRUE	TRUE	0.962386	1.04027	0	0	55	1.0347	0.938034	0	38	55	468	2.74048	0	1.7	1.55	3.25	2.74048	3.25	0.843224	0.006	0.04	0.447	0.555	5.472	0.355	0.038	0.004	8.483	1.675	9.9	0	0.39	99.61	0	0.11	99.89
Q96T76	MMS19	WX-64d	819	0	TRUE	TRUE	TRUE	TRUE	TRUE	TRUE	0.955143	1.02691	0	0	61	1.02523	0.959392	0	41	61	528	2.90645	0	1.7	1.55	3.25	2.90645	3.25	0.894293	0.005	0.05	0.353	0.559	5.355	0.359	0.038	0.004	9.394	1.709	9.34	0	0.1	99.9	0	0.11	99.89
Q96T76	MMS19	WX-64d	819	1	TRUE	TRUE	TRUE	TRUE	TRUE	TRUE	0.953592	1.0216	0	0	61	1.04491	0.918578	0	41	61	528	2.43312	0	1.55	1.55	3.1	2.43312	3.1	0.784878	0.005	0.039	0.374	0.561	5.247	0.359	0.038	0.004	8.76	1.882	8.59	0	0.19	99.81	0	0	100
Q96T76	MMS19	WX-64d	819	2	TRUE	TRUE	TRUE	TRUE	TRUE	TRUE	0.944179	1.02255	0	0	61	1.04643	0.952792	0	41	61	528	2.96941	0	1.55	1.7	3.25	2.96941	3.25	0.913664	0.006	0.035	0.421	0.56	5.552	0.356	0.038	0.004	8.527	1.894	10.52	0	0.29	99.71	0	0	100
Q96T76	MMS19	WX-64d	819	3	TRUE	TRUE	TRUE	TRUE	TRUE	TRUE	0.964304	1.01778	0	0	61	1.04783	0.90263	0	41	61	528	2.44797	0	1.55	1.55	3.1	2.44797	3.1	0.789669	0.007	0.039	0.468	0.568	5.361	0.374	0.039	0.004	8.657	1.739	12.01	0	0.29	99.71	0	0	100
Q96T76	MMS19	WX-64d	819	4	TRUE	TRUE	TRUE	TRUE	TRUE	TRUE	0.971019	1.02345	0	0	61	1.03612	0.94323	0	41	61	528	2.56864	0	1.55	1.55	3.1	2.56864	3.1	0.828594	0.005	0.034	0.324	0.563	5.435	0.365	0.038	0.004	9.064	1.743	10.27	0.1	0.88	99.03	0	0.22	99.78
Q96T76	MMS19	WX-64d	819	5	TRUE	TRUE	TRUE	TRUE	TRUE	TRUE	0.933837	1.02919	0	0	61	1.04092	0.871412	0	41	61	528	2.42605	0	1.55	1.55	3.1	2.42605	3.1	0.782598	0.006	0.041	0.397	0.565	5.364	0.364	0.039	0.004	9.086	1.944	9.21	0	0.49	99.51	0.11	0.22	99.66
Q96T76	MMS19	WX-64d	819	6	TRUE	TRUE	TRUE	TRUE	TRUE	TRUE	0.960459	1.02862	0	0	61	1.06591	0.892614	0	41	61	528	2.67226	0	1.7	1.55	3.25	2.67226	3.25	0.822234	0.007	0.041	0.483	0.563	5.63	0.366	0.038	0.004	8.525	1.65	12.7	0.1	0.29	99.61	0	0.11	99.89
Q96T76	MMS19	WX-64d	819	7	TRUE	TRUE	TRUE	TRUE	TRUE	TRUE	0.935221	1.01931	0	0	61	1.03616	0.928318	0	41	61	528	2.74803	0	1.55	1.55	3.1	2.74803	3.1	0.886461	0.004	0.028	0.293	0.569	5.278	0.365	0.04	0.004	9.546	1.718	10.4	0	0.19	99.81	0	0.11	99.89
Q96T76	MMS19	WX-64d	819	8	TRUE	TRUE	TRUE	TRUE	TRUE	TRUE	0.970008	1.02485	0	0	61	1.05224	0.982126	0	41	61	528	2.58171	0	1.7	1.6	3.3	2.58171	3.3	0.782337	0.005	0.039	0.366	0.555	5.38	0.357	0.038	0.004	8.541	1.759	12.39	0	0.49	99.51	0	0.11	99.89
Q96T76	MMS19	WX-64d	819	9	TRUE	TRUE	TRUE	TRUE	TRUE	TRUE	0.954389	1.03679	0	0	61	1.05737	0.946768	0	41	61	528	2.89926	0	1.55	1.55	3.1	2.89926	3.1	0.935245	0.006	0.04	0.409	0.572	5.667	0.369	0.038	0.004	9.041	1.695	10.15	0	0.39	99.61	0	0.22	99.78
Q96T76	MMS19	WX-74d	819	0	TRUE	TRUE	TRUE	TRUE	TRUE	TRUE	0.963506	1.02974	0	0	61	1.05136	0.927921	0	41	61	528	2.56607	0	1.7	1.55	3.25	2.56607	3.25	0.789559	0.007	0.042	0.478	0.553	5.657	0.355	0.038	0.004	8.281	1.458	7.53	0	0.29	99.71	0	0	100
Q96T76	MMS19	WX-74d	819	1	TRUE	TRUE	TRUE	TRUE	TRUE	TRUE	0.956722	1.02671	0	0	61	1.04889	0.959541	0	41	61	528	2.85007	0	1.7	1.55	3.25	2.85007	3.25	0.876945	0.005	0.035	0.377	0.556	5.557	0.354	0.039	0.004	8.882	0.96	8.9	0	0.29	99.71	0	0.11	99.89
Q96T76	MMS19	WX-74d	819	2	TRUE	TRUE	TRUE	TRUE	TRUE	TRUE	0.945495	1.02668	0	0	61	1.05774	0.907537	0	41	61	528	2.41844	0	1.55	1.55	3.1	2.41844	3.1	0.78014	0.005	0.034	0.379	0.554	5.451	0.35	0.039	0.004	9.012	1.816	9.52	0	0.29	99.71	0	0.22	99.78
Q96T76	MMS19	WX-74d	819	3	TRUE	TRUE	TRUE	TRUE	TRUE	TRUE	0.963522	1.0337	0	0	61	1.07241	0.952485	0	41	61	528	3.05588	0	1.7	1.7	3.4	3.14606	3.4	0.925312	0.004	0.032	0.303	0.551	5.215	0.355	0.037	0.004	8.935	1.816	8.96	0	0.39	99.61	0	0	100
Q96T76	MMS19	WX-74d	819	4	TRUE	TRUE	TRUE	TRUE	TRUE	TRUE	0.966518	1.02835	0	0	61	1.05243	0.98131	0	41	61	528	2.69603	0	1.55	1.6	3.15	2.69603	3.15	0.855883	0.005	0.037	0.332	0.56	5.378	0.357	0.039	0.004	9.484	1.937	7.91	0	0.39	99.61	0	0.22	99.78
Q96T76	MMS19	WX-74d	819	5	TRUE	TRUE	TRUE	TRUE	TRUE	TRUE	0.951361	1.02424	0	0	61	1.04284	0.906516	0	41	61	528	2.90943	0	1.55	1.7	3.25	2.90943	3.25	0.895209	0.005	0.031	0.346	0.543	5.376	0.346	0.038	0.004	8.9	1.984	8.9	0	0.49	99.51	0	0.11	99.89
Q96T76	MMS19	WX-74d	819	6	TRUE	TRUE	TRUE	TRUE	TRUE	TRUE	0.948702	1.02332	0	0	61	1.02849	0.965813	0	41	61	528	2.86779	0	1.7	1.6	3.3	2.86779	3.3	0.869028	0.006	0.043	0.428	0.571	5.504	0.37	0.039	0.004	9.177	1.932	8.96	0	0.68	99.32	0	0.11	99.89
Q96T76	MMS19	WX-74d	819	7	TRUE	TRUE	TRUE	TRUE	TRUE	TRUE	0.944185	1.02655	0	0	61	1.03919	0.924122	0	41	61	528	2.53602	0	1.7	1.55	3.25	2.53602	3.25	0.780313	0.005	0.035	0.321	0.551	5.409	0.353	0.038	0.004	8.798	1.865	8.34	0	0.39	99.61	0	0.11	99.89
Q96T76	MMS19	WX-74d	819	8	TRUE	TRUE	TRUE	TRUE	TRUE	TRUE	0.945051	1.04039	0	0	61	1.03343	0.922733	0	41	61	528	2.85689	0	1.55	1.7	3.25	2.85689	3.25	0.879043	0.005	0.04	0.386	0.559	5.439	0.363	0.039	0.004	8.92	1.812	9.77	0	0.29	99.71	0	0.11	99.89
Q96T76	MMS19	WX-74d	819	9	TRUE	TRUE	TRUE	TRUE	TRUE	TRUE	0.944587	1.04106	0	0	61	1.04156	0.922666	0	41	61	528	2.99537	0	1.55	1.7	3.25	2.99537	3.25	0.921652	0.006	0.041	0.392	0.559	5.682	0.358	0.038	0.004	8.674	1.02	9.77	0	0.1	99.9	0	0.11	99.89
Q9BRJ7	NUDT16L1	WX-63a	88	0	TRUE	TRUE	TRUE	TRUE	TRUE	TRUE	0.961555	1.04137	0	0	63	1.03341	0.963043	0	43	63	597	2.56599	0	1.7	1.8	3.5	2.76144	3.5	0.788982	0.005	0.028	0.367	0.65	5.235	0.409	0.044	0.003	10.404	1.974	6.03	0	2.39	97.61	0	0.57	99.43
Q9BRJ7	NUDT16L1	WX-63a	88	1	TRUE	TRUE	TRUE	TRUE	TRUE	TRUE	0.961076	1.03364	0	0	63	1.03252	0.940878	0	43	63	597	2.73095	0	1.7	1.8	3.5	2.73095	3.5	0.780272	0.005	0.027	0.361	0.624	5.459	0.403	0.045	0.003	10.51	1.929	8.75	0	2.39	97.61	0	1.15	98.85
Q9BRJ7	NUDT16L1	WX-63a	88	2	TRUE	TRUE	TRUE	TRUE	TRUE	TRUE	0.935471	1.0269	0	0	63	1.02536	0.927263	0	43	63	597	2.72771	0	1.7	1.8	3.5	2.72771	3.5	0.779345	0.006	0.028	0.459	0.65	5.565	0.421	0.043	0.003	10.042	1.911	7.84	0	1.91	98.09	0.57	0	99.43
Q9BRJ7	NUDT16L1	WX-63a	88	3	TRUE	TRUE	TRUE	TRUE	TRUE	TRUE	0.953308	1.02645	0	0	63	1.03667	0.950531	0	43	63	597	2.60048	0	1.7	1.8	3.5	2.73769	3.5	0.782196	0.007	0.043	0.511	0.705	5.461	0.473	0.046	0.003	9.978	2.128	6.03	0	1.91	98.09	0	0	100
Q9BRJ7	NUDT16L1	WX-63a	88	4	TRUE	TRUE	TRUE	TRUE	TRUE	TRUE	0.959198	1.02916	0	0	63	1.03707	0.977355	0	43	63	597	2.74527	0	1.7	1.8	3.5	2.74527	3.5	0.784362	0.006	0.029	0.4	0.636	5.558	0.41	0.045	0.003	9.96	2.078	8.75	0	2.87	97.13	0	0.57	99.43
Q9BRJ7	NUDT16L1	WX-63a	88	5	TRUE	TRUE	TRUE	TRUE	TRUE	TRUE	0.960435	1.03445	0	0	63	1.03148	0.971132	0	43	63	597	2.74081	0	1.7	1.8	3.5	2.7566	3.5	0.787599	0.005	0.021	0.333	0.611	5.294	0.403	0.044	0.003	9.559	2.198	6.33	0	2.39	97.61	0	0	100
Q9BRJ7	NUDT16L1	WX-63a	88	6	TRUE	TRUE	TRUE	TRUE	TRUE	TRUE	0.960548	1.03302	0	0	63	1.03241	0.971132	0	43	63	597	2.75631	0	1.7	1.8	3.5	2.75631	3.5	0.787517	0.005	0.029	0.375	0.6	5.17	0.388	0.042	0.003	9.791	1.948	3.92	0	2.39	97.61	0	0.57	99.43
Q9BRJ7	NUDT16L1	WX-63a	88	7	TRUE	TRUE	TRUE	TRUE	TRUE	TRUE	0.955172	1.03138	0	0	63	1.03752	0.94865	0	43	63	597	2.7414	0	1.7	1.8	3.5	2.7414	3.5	0.783258	0.005	0.025	0.365	0.628	5.546	0.407	0.043	0.003	10.624	1.808	7.84	0	2.39	97.61	0	0.57	99.43
Q9BRJ7	NUDT16L1	WX-63a	88	8	TRUE	TRUE	TRUE	TRUE	TRUE	TRUE	0.95567	1.03326	0	0	63	1.03299	0.952604	0	43	63	597	2.74164	0	1.7	1.8	3.5	2.74164	3.5	0.783324	0.005	0.024	0.381	0.637	5.102	0.415	0.045	0.003	9.27	1.896	5.13	0	1.91	98.09	0	0	100
Q9BRJ7	NUDT16L1	WX-63a	88	9	TRUE	TRUE	TRUE	TRUE	TRUE	TRUE	0.957227	1.02622	0	0	63	1.04012	0.965459	0	43	63	597	2.74535	0	1.7	1.8	3.5	2.74535	3.5	0.784386	0.007	0.041	0.54	0.674	5.378	0.451	0.044	0.003	10.436	1.855	10.86	0	2.87	97.13	0	0	100
Q9BTC8	MTA3	EV-97	532	0	TRUE	TRUE	TRUE	TRUE	TRUE	TRUE	0.958614	1.04049	0	0	50	1.02819	0.985464	0	34	50	351	2.52966	0	1.7	1.55	3.25	2.52966	3.25	0.778358	0.005	0.039	0.331	0.53	4.589	0.343	0.038	0.004	7.645	1.585	15.03	0	0.51	99.49	0	0.38	99.62
Q9BTC8	MTA3	EV-97	532	1	TRUE	TRUE	TRUE	TRUE	TRUE	TRUE	0.958698	1.04515	0	0	50	1.05359	0.972241	0	34	50	351	2.48897	0	1.7	1.55	3.25	2.52668	3.25	0.777441	0.006	0.041	0.421	0.548	4.522	0.354	0.039	0.004	8.877	1.582	21.17	0	1.01	98.99	0	0.38	99.62
Q9BTC8	MTA3	EV-97	532	2	TRUE	TRUE	TRUE	TRUE	TRUE	TRUE	0.948897	1.03599	0	0	50	1.03404	0.967865	0	34	50	351	3.15176	0	1.7	1.7	3.4	3.18146	3.4	0.935725	0.005	0.038	0.373	0.545	4.087	0.35	0.039	0.004	8.265	1.028	20.22	0	0.68	99.32	0.19	0.38	99.43
Q9BTC8	MTA3	EV-97	532	3	TRUE	TRUE	TRUE	TRUE	TRUE	TRUE	0.964425	1.04289	0	0	50	1.04498	0.912072	0	34	50	351	2.47865	0	1.55	1.6	3.15	2.47865	3.15	0.786873	0.008	0.041	0.537	0.559	4.841	0.37	0.039	0.004	7.152	1.24	25.51	0	0.84	99.16	0.38	0.19	99.43
Q9BTC8	MTA3	EV-97	532	4	TRUE	TRUE	TRUE	TRUE	TRUE	TRUE	0.961412	1.04307	0	0	50	1.06425	0.936948	0	34	50	351	2.53647	0	1.7	1.55	3.25	2.53647	3.25	0.780452	0.006	0.039	0.386	0.544	4.49	0.356	0.039	0.004	8.301	1.591	23.82	0	1.18	98.82	0	0.76	99.24
Q9BTC8	MTA3	EV-97	532	5	TRUE	TRUE	TRUE	TRUE	TRUE	TRUE	0.960102	1.02947	0	0	50	1.04211	0.928296	0	34	50	351	2.53168	0	1.7	1.55	3.25	2.58091	3.25	0.794128	0.007	0.041	0.466	0.553	4.23	0.362	0.038	0.004	8.276	1.475	21.17	0	0.68	99.32	0	0	100
Q9BTC8	MTA3	EV-97	532	6	TRUE	TRUE	TRUE	TRUE	TRUE	TRUE	0.955921	1.04484	0	0	50	1.03752	0.92448	0	34	50	351	2.46553	0	1.6	1.55	3.15	2.46553	3.15	0.782708	0.007	0.042	0.441	0.546	4.573	0.356	0.039	0.004	7.739	1.746	23.29	0	0.34	99.66	0	0.19	99.81
Q9BTC8	MTA3	EV-97	532	7	TRUE	TRUE	TRUE	TRUE	TRUE	TRUE	0.902193	1.03335	0	0	50	1.07576	0.930988	0	34	50	351	2.44849	0	1.55	1.6	3.15	2.44849	3.15	0.777299	0.006	0.033	0.384	0.536	4.541	0.344	0.038	0.004	8.561	1.026	25.52	0	1.01	98.99	0	0.19	99.81
Q9BTC8	MTA3	EV-97	532	8	TRUE	TRUE	TRUE	TRUE	TRUE	TRUE	0.960475	1.03503	0	0	50	1.05166	0.950631	0	34	50	351	2.51457	0	1.7	1.55	3.25	2.51457	3.25	0.773713	0.007	0.043	0.527	0.569	4.168	0.374	0.039	0.004	8.236	1.709	27.73	0	0.84	99.16	0	0	100
Q9BTC8	MTA3	EV-97	532	9	TRUE	TRUE	TRUE	TRUE	TRUE	TRUE	0.967697	1.03176	0	0	50	1.03957	0.98639	0	34	50	351	2.46045	0	1.6	1.55	3.15	2.46045	3.15	0.781094	0.008	0.047	0.553	0.571	4.93	0.368	0.04	0.003	8.289	1.007	25.09	0.34	1.01	98.65	0	0.38	99.62
Q9BTC8	MTA3	WX-01-12	532	0	TRUE	TRUE	TRUE	TRUE	TRUE	TRUE	0.946798	1.02389	0	0	55	1.04774	0.975305	0	38	55	468	2.51749	0	1.7	1.55	3.25	2.53245	3.25	0.779217	0.006	0.052	0.45	0.54	4.476	0.351	0.038	0.004	7.29	1.584	23.82	0	0.51	99.49	0	0.19	99.81
Q9BTC8	MTA3	WX-01-12	532	1	TRUE	TRUE	TRUE	TRUE	TRUE	TRUE	0.941039	1.01979	0	0	55	1.0476	0.949616	0	38	55	468	2.55913	0	1.7	1.55	3.25	2.55913	3.25	0.787424	0.007	0.054	0.523	0.564	5.264	0.368	0.038	0.004	7.753	1.511	19.27	0	1.35	98.65	0	0.19	99.81
Q9BTC8	MTA3	WX-01-12	532	2	TRUE	TRUE	TRUE	TRUE	TRUE	TRUE	0.951875	1.02764	0	0	55	1.0588	0.947115	0	38	55	468	2.49821	0	1.7	1.55	3.25	2.54873	3.25	0.784225	0.008	0.062	0.545	0.573	4.749	0.378	0.038	0.004	7.475	1.532	22.02	0	1.18	98.82	0	0.19	99.81
Q9BTC8	MTA3	WX-01-12	532	3	TRUE	TRUE	TRUE	TRUE	TRUE	TRUE	0.958277	1.0182	0	0	55	1.03672	0.965715	0	38	55	468	2.61357	0	1.7	1.55	3.25	2.68162	3.25	0.825114	0.007	0.051	0.512	0.574	4.724	0.376	0.039	0.004	7.255	0.716	24.46	0	0.68	99.32	0	0.19	99.81
Q9BTC8	MTA3	WX-01-12	532	4	TRUE	TRUE	TRUE	TRUE	TRUE	TRUE	0.960786	1.02307	0	0	55	1.05089	0.908738	0	38	55	468	2.54132	0	1.7	1.55	3.25	2.54132	3.25	0.781945	0.006	0.051	0.426	0.562	5.128	0.364	0.04	0.004	8.2	1.584	22.02	0	1.69	98.31	0	0.19	99.81
Q9BTC8	MTA3	WX-01-12	532	5	TRUE	TRUE	TRUE	TRUE	TRUE	TRUE	0.950967	1.02695	0	0	55	1.04765	0.9761	0	38	55	468	2.58168	0	1.7	1.6	3.3	2.58168	3.3	0.782328	0.006	0.065	0.385	0.535	4.133	0.352	0.038	0.004	7.566	1.595	24.35	0	1.18	98.82	0	0.38	99.62
Q9BTC8	MTA3	WX-01-12	532	6	TRUE	TRUE	TRUE	TRUE	TRUE	TRUE	0.950377	1.02519	0	0	55	1.06836	0.969189	0	38	55	468	2.52903	0	1.7	1.55	3.25	2.52903	3.25	0.778165	0.007	0.051	0.458	0.547	4.025	0.357	0.039	0.004	7.813	1.66	28.9	0	1.18	98.82	0	0.38	99.62
Q9BTC8	MTA3	WX-01-12	532	7	TRUE	TRUE	TRUE	TRUE	TRUE	TRUE	0.958316	1.02562	0	0	55	1.03623	0.94016	0	38	55	468	2.55733	0	1.7	1.6	3.3	2.59344	3.3	0.785891	0.006	0.054	0.405	0.541	4.577	0.351	0.039	0.004	7.822	0.858	27.95	0	0.84	99.16	0	0.38	99.62
Q9BTC8	MTA3	WX-01-12	532	8	TRUE	TRUE	TRUE	TRUE	TRUE	TRUE	0.961846	1.02067	0	0	55	1.03781	0.933153	0	38	55	468	2.53671	0	1.7	1.55	3.25	2.53671	3.25	0.780525	0.009	0.062	0.668	0.592	4.752	0.389	0.04	0.004	8.531	0.691	30.39	0	0.51	99.49	0.19	0	99.81
Q9BTC8	MTA3	WX-01-12	532	9	TRUE	TRUE	TRUE	TRUE	TRUE	TRUE	0.960325	1.03349	0	0	55	1.04769	0.964805	0	38	55	468	2.53319	0	1.7	1.55	3.25	2.53319	3.25	0.779443	0.008	0.058	0.546	0.559	4.73	0.367	0.038	0.004	7.857	1.518	23.29	0	0.51	99.49	0	0.38	99.62
Q9BTC8	MTA3	WX-64d	532	0	TRUE	TRUE	TRUE	TRUE	TRUE	TRUE	0.965468	1.03347	0	0	61	1.03516	0.974054	0	41	61	528	2.52577	0	1.7	1.55	3.25	2.52577	3.25	0.777161	0.006	0.051	0.425	0.565	6.384	0.366	0.038	0.004	7.902	1.856	20.43	0.34	1.01	98.65	0	0.38	99.62
Q9BTC8	MTA3	WX-64d	532	1	TRUE	TRUE	TRUE	TRUE	TRUE	TRUE	0.966439	1.0331	0	0	61	1.04403	0.945134	0	41	61	528	2.61677	0	1.55	1.6	3.15	2.61677	3.15	0.83072	0.006	0.068	0.426	0.577	8.382	0.38	0.039	0.004	8.14	1.577	18.42	0.34	1.01	98.65	0	0.38	99.62
Q9BTC8	MTA3	WX-64d	532	2	TRUE	TRUE	TRUE	TRUE	TRUE	TRUE	0.947269	1.0214	0	0	61	1.02722	0.938406	0	41	61	528	2.44167	0	1.6	1.55	3.15	2.44957	3.15	0.777643	0.007	0.058	0.495	0.556	5.681	0.357	0.038	0.004	7.367	1.802	22.13	0	1.01	98.99	0	0.38	99.62
Q9BTC8	MTA3	WX-64d	532	3	TRUE	TRUE	TRUE	TRUE	TRUE	TRUE	0.934023	1.03969	0	0	61	1.03666	0.972827	0	41	61	528	2.46731	0	1.7	1.55	3.25	2.52799	3.25	0.777843	0.007	0.062	0.488	0.56	4.802	0.368	0.037	0.004	7.737	1.663	24.14	0	1.01	98.99	0.19	0	99.81
Q9BTC8	MTA3	WX-64d	532	4	TRUE	TRUE	TRUE	TRUE	TRUE	TRUE	0.945801	1.02872	0	0	61	1.04163	0.958547	0	41	61	528	2.50178	0	1.55	1.6	3.15	2.50178	3.15	0.794215	0.008	0.062	0.542	0.576	4.773	0.374	0.038	0.003	7.371	1.631	24.35	0	1.35	98.65	0	0	100
Q9BTC8	MTA3	WX-64d	532	5	TRUE	TRUE	TRUE	TRUE	TRUE	TRUE	0.963698	1.03279	0	0	61	1.04381	0.958745	0	41	61	528	2.41525	0	1.7	1.55	3.25	2.53094	3.25	0.778749	0.007	0.061	0.468	0.549	4.944	0.359	0.04	0.004	7.793	1.409	21.7	0	1.18	98.82	0	0.19	99.81
Q9BTC8	MTA3	WX-64d	532	6	TRUE	TRUE	TRUE	TRUE	TRUE	TRUE	0.965668	1.03077	0	0	61	1.03872	0.936397	0	41	61	528	2.42209	0	1.55	1.55	3.1	2.42209	3.1	0.781318	0.006	0.064	0.435	0.531	4.418	0.343	0.038	0.004	7.127	0.939	22.77	0	1.18	98.82	0	0.19	99.81
Q9BTC8	MTA3	WX-64d	532	7	TRUE	TRUE	TRUE	TRUE	TRUE	TRUE	0.949167	1.03746	0	0	61	1.04352	0.912517	0	41	61	528	2.525	0	1.7	1.55	3.25	2.58088	3.25	0.794116	0.006	0.066	0.403	0.546	4.45	0.353	0.039	0.003	7.882	1.495	25.42	0	0.68	99.32	0	0.19	99.81
Q9BTC8	MTA3	WX-64d	532	8	TRUE	TRUE	TRUE	TRUE	TRUE	TRUE	0.948924	1.02379	0	0	61	1.04621	0.939154	0	41	61	528	2.46824	0	1.7	1.7	3.4	2.6376	3.4	0.775764	0.006	0.051	0.435	0.536	4.473	0.345	0.039	0.004	7.266	1.487	20.65	0	1.18	98.82	0	0	100
Q9BTC8	MTA3	WX-64d	532	9	TRUE	TRUE	TRUE	TRUE	TRUE	TRUE	0.957908	1.0327	0	0	61	1.05638	0.989641	0	41	61	528	2.5434	0	1.7	1.55	3.25	2.5434	3.25	0.782584	0.007	0.069	0.47	0.554	5.064	0.356	0.039	0.004	7.786	1.464	29.65	0	0.84	99.16	0.19	0.19	99.62
Q9BTE6	AARSD1	WX-01-12	209	0	TRUE	TRUE	TRUE	TRUE	TRUE	TRUE	0.95672	1.01922	0	0	55	1.07326	0.938021	0	38	55	468	2.53207	0	1.7	1.55	3.25	2.53207	3.25	0.779099	0.007	0.05	0.482	0.585	4.374	0.396	0.042	0.003	10.102	1.884	10.49	0	0.98	99.02	0	0.86	99.14
Q9BTE6	AARSD1	WX-01-12	210	0	TRUE	TRUE	TRUE	TRUE	TRUE	TRUE	0.95672	1.01922	0	0	55	1.07326	0.938021	0	38	55	468	2.53207	0	1.7	1.55	3.25	2.53207	3.25	0.779099	0.007	0.05	0.482	0.585	4.374	0.396	0.042	0.003	10.102	1.884	10.49	0	0.98	99.02	0	0.86	99.14
Q9BTE6	AARSD1	WX-01-12	209	1	TRUE	TRUE	TRUE	TRUE	TRUE	TRUE	0.96315	1.03669	0	0	55	1.05496	0.990208	0	38	55	468	2.54908	0	1.7	1.55	3.25	2.54908	3.25	0.784332	0.005	0.034	0.335	0.569	4.036	0.381	0.043	0.003	9.743	2.028	7.05	0.24	1.46	98.29	0.29	0	99.71
Q9BTE6	AARSD1	WX-01-12	210	1	TRUE	TRUE	TRUE	TRUE	TRUE	TRUE	0.96315	1.03669	0	0	55	1.05496	0.990208	0	38	55	468	2.54908	0	1.7	1.55	3.25	2.54908	3.25	0.784332	0.005	0.034	0.335	0.569	4.036	0.381	0.043	0.003	9.743	2.028	7.05	0.24	1.46	98.29	0.29	0	99.71
Q9BTE6	AARSD1	WX-01-12	209	2	TRUE	TRUE	TRUE	TRUE	TRUE	TRUE	0.962113	1.02098	0	0	55	1.03643	0.965115	0	38	55	468	2.53399	0	1.6	1.55	3.15	2.53399	3.15	0.804441	0.005	0.034	0.351	0.557	3.599	0.376	0.041	0.003	9.311	1.868	7.52	0	1.22	98.78	0.29	0.29	99.43
Q9BTE6	AARSD1	WX-01-12	210	2	TRUE	TRUE	TRUE	TRUE	TRUE	TRUE	0.962113	1.02098	0	0	55	1.03643	0.965115	0	38	55	468	2.53399	0	1.6	1.55	3.15	2.53399	3.15	0.804441	0.005	0.034	0.351	0.557	3.599	0.376	0.041	0.003	9.311	1.868	7.52	0	1.22	98.78	0.29	0.29	99.43
Q9BTE6	AARSD1	WX-01-12	209	3	TRUE	TRUE	TRUE	TRUE	TRUE	TRUE	0.952435	1.0304	0	0	55	1.02968	0.951474	0	38	55	468	2.43578	0	1.55	1.55	3.1	2.43578	3.1	0.785734	0.006	0.034	0.402	0.575	4.325	0.389	0.042	0.003	9.833	1.866	8.93	0	1.22	98.78	0.29	0.29	99.43
Q9BTE6	AARSD1	WX-01-12	210	3	TRUE	TRUE	TRUE	TRUE	TRUE	TRUE	0.952435	1.0304	0	0	55	1.02968	0.951474	0	38	55	468	2.43578	0	1.55	1.55	3.1	2.43578	3.1	0.785734	0.006	0.034	0.402	0.575	4.325	0.389	0.042	0.003	9.833	1.866	8.93	0	1.22	98.78	0.29	0.29	99.43
Q9BTE6	AARSD1	WX-01-12	209	4	TRUE	TRUE	TRUE	TRUE	TRUE	TRUE	0.962341	1.03893	0	0	55	1.05571	0.853153	0	38	55	468	2.45159	0	1.7	1.8	3.5	2.73146	3.5	0.780416	0.006	0.042	0.397	0.615	8.34	0.405	0.042	0.003	9.806	1.775	8.46	0	1.95	98.05	0.29	0.57	99.14
Q9BTE6	AARSD1	WX-01-12	210	4	TRUE	TRUE	TRUE	TRUE	TRUE	TRUE	0.962341	1.03893	0	0	55	1.05571	0.853153	0	38	55	468	2.45159	0	1.7	1.8	3.5	2.73146	3.5	0.780416	0.006	0.042	0.397	0.615	8.34	0.405	0.042	0.003	9.806	1.775	8.46	0	1.95	98.05	0.29	0.57	99.14
Q9BTE6	AARSD1	WX-01-12	209	5	TRUE	TRUE	TRUE	TRUE	TRUE	TRUE	0.951607	1.03065	0	0	55	1.07218	0.852903	0	38	55	468	2.42284	0	1.7	1.55	3.25	2.52369	3.25	0.776518	0.006	0.035	0.429	0.593	4.043	0.407	0.042	0.003	9.647	1.917	10.02	0	0.73	99.27	0.29	0.57	99.14
Q9BTE6	AARSD1	WX-01-12	210	5	TRUE	TRUE	TRUE	TRUE	TRUE	TRUE	0.951607	1.03065	0	0	55	1.07218	0.852903	0	38	55	468	2.42284	0	1.7	1.55	3.25	2.52369	3.25	0.776518	0.006	0.035	0.429	0.593	4.043	0.407	0.042	0.003	9.647	1.917	10.02	0	0.73	99.27	0.29	0.57	99.14
Q9BTE6	AARSD1	WX-01-12	209	6	TRUE	TRUE	TRUE	TRUE	TRUE	TRUE	0.9655	1.02877	0	0	55	1.04306	0.938273	0	38	55	468	2.92608	0	1.55	1.7	3.25	2.92608	3.25	0.900332	0.005	0.035	0.344	0.575	3.832	0.388	0.042	0.003	9.38	1.916	8.46	0	0.98	99.02	0	0	100
Q9BTE6	AARSD1	WX-01-12	210	6	TRUE	TRUE	TRUE	TRUE	TRUE	TRUE	0.9655	1.02877	0	0	55	1.04306	0.938273	0	38	55	468	2.92608	0	1.55	1.7	3.25	2.92608	3.25	0.900332	0.005	0.035	0.344	0.575	3.832	0.388	0.042	0.003	9.38	1.916	8.46	0	0.98	99.02	0	0	100
Q9BTE6	AARSD1	WX-01-12	209	7	TRUE	TRUE	TRUE	TRUE	TRUE	TRUE	0.957877	1.02889	0	0	55	1.07051	0.938598	0	38	55	468	2.68657	0	1.7	1.8	3.5	2.76465	3.5	0.7899	0.006	0.038	0.438	0.567	4.048	0.383	0.042	0.003	9.494	1.987	11.43	0	0.98	99.02	0	0.29	99.71
Q9BTE6	AARSD1	WX-01-12	210	7	TRUE	TRUE	TRUE	TRUE	TRUE	TRUE	0.957877	1.02889	0	0	55	1.07051	0.938598	0	38	55	468	2.68657	0	1.7	1.8	3.5	2.76465	3.5	0.7899	0.006	0.038	0.438	0.567	4.048	0.383	0.042	0.003	9.494	1.987	11.43	0	0.98	99.02	0	0.29	99.71
Q9BTE6	AARSD1	WX-01-12	209	8	TRUE	TRUE	TRUE	TRUE	TRUE	TRUE	0.927209	1.0166	0	0	55	1.05687	0.855062	0	38	55	468	2.418	0	1.55	1.55	3.1	2.418	3.1	0.779998	0.006	0.042	0.431	0.594	4.346	0.403	0.043	0.003	9.372	1.775	8.3	0	0.73	99.27	0	0.86	99.14
Q9BTE6	AARSD1	WX-01-12	210	8	TRUE	TRUE	TRUE	TRUE	TRUE	TRUE	0.927209	1.0166	0	0	55	1.05687	0.855062	0	38	55	468	2.418	0	1.55	1.55	3.1	2.418	3.1	0.779998	0.006	0.042	0.431	0.594	4.346	0.403	0.043	0.003	9.372	1.775	8.3	0	0.73	99.27	0	0.86	99.14
Q9BTE6	AARSD1	WX-01-12	209	9	TRUE	TRUE	TRUE	TRUE	TRUE	TRUE	0.850571	0.998054	0	0	55	1.14957	0.901039	0	38	55	468	2.4618	0	1.7	1.55	3.25	2.52786	3.25	0.777803	0.006	0.125	0.444	0.568	3.96	0.382	0.042	0.003	9.62	2.055	9.08	0	0.73	99.27	0	0.57	99.43
Q9BTE6	AARSD1	WX-01-12	210	9	TRUE	TRUE	TRUE	TRUE	TRUE	TRUE	0.850571	0.998054	0	0	55	1.14957	0.901039	0	38	55	468	2.4618	0	1.7	1.55	3.25	2.52786	3.25	0.777803	0.006	0.125	0.444	0.568	3.96	0.382	0.042	0.003	9.62	2.055	9.08	0	0.73	99.27	0	0.57	99.43
Q9BYV9	BACH2	WX-01-12	670	0	TRUE	TRUE	TRUE	TRUE	TRUE	TRUE	0.946406	1.03531	0	0	55	1.04366	0.952512	0	38	55	468	2.50524	0	1.7	1.55	3.25	2.53028	3.25	0.778547	0.009	0.063	0.637	0.644	5.204	0.419	0.039	0.006	6.579	1.053	75.25	0.12	1.43	98.45	0	0.27	99.73
Q9BYV9	BACH2	WX-01-12	676	0	TRUE	TRUE	TRUE	TRUE	TRUE	TRUE	0.946406	1.03531	0	0	55	1.04366	0.952512	0	38	55	468	2.50524	0	1.7	1.55	3.25	2.53028	3.25	0.778547	0.009	0.063	0.637	0.644	5.204	0.419	0.039	0.006	6.579	1.053	75.25	0.12	1.43	98.45	0	0.27	99.73
Q9BYV9	BACH2	WX-01-12	670	1	TRUE	TRUE	TRUE	TRUE	TRUE	TRUE	0.906251	1.04606	0	0	55	1.05017	0.937635	0	38	55	468	2.47531	0	1.7	1.6	3.3	2.5733	3.3	0.779789	0.01	0.071	0.749	0.693	5.248	0.447	0.042	0.006	7.956	0.961	96.23	0.12	1.31	98.57	0	0.27	99.73
Q9BYV9	BACH2	WX-01-12	676	1	TRUE	TRUE	TRUE	TRUE	TRUE	TRUE	0.906251	1.04606	0	0	55	1.05017	0.937635	0	38	55	468	2.47531	0	1.7	1.6	3.3	2.5733	3.3	0.779789	0.01	0.071	0.749	0.693	5.248	0.447	0.042	0.006	7.956	0.961	96.23	0.12	1.31	98.57	0	0.27	99.73
Q9BYV9	BACH2	WX-01-12	670	2	TRUE	TRUE	TRUE	TRUE	TRUE	TRUE	0.95632	1.03132	0	0	55	1.05455	0.91791	0	38	55	468	2.43401	0	1.55	1.55	3.1	2.43401	3.1	0.785165	0.009	0.137	0.626	0.675	9.629	0.438	0.041	0.006	7.024	0.716	81.53	0.24	2.26	97.5	0	0.41	99.59
Q9BYV9	BACH2	WX-01-12	676	2	TRUE	TRUE	TRUE	TRUE	TRUE	TRUE	0.95632	1.03132	0	0	55	1.05455	0.91791	0	38	55	468	2.43401	0	1.55	1.55	3.1	2.43401	3.1	0.785165	0.009	0.137	0.626	0.675	9.629	0.438	0.041	0.006	7.024	0.716	81.53	0.24	2.26	97.5	0	0.41	99.59
Q9BYV9	BACH2	WX-01-12	670	3	TRUE	TRUE	TRUE	TRUE	TRUE	TRUE	0.949343	1.02178	0	0	55	1.04226	0.978815	0	38	55	468	2.55048	0	1.7	1.55	3.25	2.55048	3.25	0.784763	0.01	0.118	0.753	0.667	5.236	0.433	0.041	0.005	7.098	1.074	78.93	0.12	1.67	98.21	0	0	100
Q9BYV9	BACH2	WX-01-12	676	3	TRUE	TRUE	TRUE	TRUE	TRUE	TRUE	0.949343	1.02178	0	0	55	1.04226	0.978815	0	38	55	468	2.55048	0	1.7	1.55	3.25	2.55048	3.25	0.784763	0.01	0.118	0.753	0.667	5.236	0.433	0.041	0.005	7.098	1.074	78.93	0.12	1.67	98.21	0	0	100
Q9BYV9	BACH2	WX-01-12	670	4	TRUE	TRUE	TRUE	TRUE	TRUE	TRUE	0.948313	1.01992	0	0	55	1.04621	0.855403	0	38	55	468	2.41004	0	1.55	1.55	3.1	2.41004	3.1	0.777433	0.012	0.063	0.865	0.72	5.469	0.471	0.04	0.005	8.624	0.69	115.5	0.12	2.15	97.74	0.14	0.27	99.59
Q9BYV9	BACH2	WX-01-12	676	4	TRUE	TRUE	TRUE	TRUE	TRUE	TRUE	0.948313	1.01992	0	0	55	1.04621	0.855403	0	38	55	468	2.41004	0	1.55	1.55	3.1	2.41004	3.1	0.777433	0.012	0.063	0.865	0.72	5.469	0.471	0.04	0.005	8.624	0.69	115.5	0.12	2.15	97.74	0.14	0.27	99.59
Q9BYV9	BACH2	WX-01-12	670	5	TRUE	TRUE	TRUE	TRUE	TRUE	TRUE	0.943169	1.02357	0	0	55	1.06346	0.932788	0	38	55	468	2.44859	0	1.7	1.7	3.4	2.64345	3.4	0.777485	0.01	0.095	0.629	0.685	6.985	0.45	0.039	0.006	6.699	1.123	78.4	0.12	1.07	98.81	0	0.27	99.73
Q9BYV9	BACH2	WX-01-12	676	5	TRUE	TRUE	TRUE	TRUE	TRUE	TRUE	0.943169	1.02357	0	0	55	1.06346	0.932788	0	38	55	468	2.44859	0	1.7	1.7	3.4	2.64345	3.4	0.777485	0.01	0.095	0.629	0.685	6.985	0.45	0.039	0.006	6.699	1.123	78.4	0.12	1.07	98.81	0	0.27	99.73
Q9BYV9	BACH2	WX-01-12	670	6	TRUE	TRUE	TRUE	TRUE	TRUE	TRUE	0.935632	1.02071	0	0	55	1.03499	0.957711	0	38	55	468	2.46776	0	1.7	1.55	3.25	2.52635	3.25	0.777337	0.009	0.067	0.614	0.648	5.609	0.411	0.039	0.006	6.932	1.416	74.68	0.12	1.79	98.09	0.14	0	99.86
Q9BYV9	BACH2	WX-01-12	676	6	TRUE	TRUE	TRUE	TRUE	TRUE	TRUE	0.935632	1.02071	0	0	55	1.03499	0.957711	0	38	55	468	2.46776	0	1.7	1.55	3.25	2.52635	3.25	0.777337	0.009	0.067	0.614	0.648	5.609	0.411	0.039	0.006	6.932	1.416	74.68	0.12	1.79	98.09	0.14	0	99.86
Q9BYV9	BACH2	WX-01-12	670	7	TRUE	TRUE	TRUE	TRUE	TRUE	TRUE	0.938134	1.01082	0	0	55	1.04611	0.970106	0	38	55	468	2.43818	0	1.7	1.55	3.25	2.52389	3.25	0.776582	0.01	0.085	0.71	0.664	7.693	0.437	0.04	0.006	6.922	1.14	84.68	0	1.79	98.21	0.14	0.14	99.73
Q9BYV9	BACH2	WX-01-12	676	7	TRUE	TRUE	TRUE	TRUE	TRUE	TRUE	0.938134	1.01082	0	0	55	1.04611	0.970106	0	38	55	468	2.43818	0	1.7	1.55	3.25	2.52389	3.25	0.776582	0.01	0.085	0.71	0.664	7.693	0.437	0.04	0.006	6.922	1.14	84.68	0	1.79	98.21	0.14	0.14	99.73
Q9BYV9	BACH2	WX-01-12	670	8	TRUE	TRUE	TRUE	TRUE	TRUE	TRUE	0.931788	1.01582	0	0	55	1.04304	0.929441	0	38	55	468	2.49491	0	1.7	1.55	3.25	2.53947	3.25	0.781375	0.009	0.215	0.684	0.687	12.934	0.44	0.039	0.006	6.635	1.162	75.15	0	1.31	98.69	0	0	100
Q9BYV9	BACH2	WX-01-12	676	8	TRUE	TRUE	TRUE	TRUE	TRUE	TRUE	0.931788	1.01582	0	0	55	1.04304	0.929441	0	38	55	468	2.49491	0	1.7	1.55	3.25	2.53947	3.25	0.781375	0.009	0.215	0.684	0.687	12.934	0.44	0.039	0.006	6.635	1.162	75.15	0	1.31	98.69	0	0	100
Q9BYV9	BACH2	WX-01-12	670	9	TRUE	TRUE	TRUE	TRUE	TRUE	TRUE	0.947155	1.03634	0	0	55	1.0392	0.958501	0	38	55	468	2.53473	0	1.7	1.55	3.25	2.53473	3.25	0.779917	0.011	0.125	0.76	0.689	5.916	0.455	0.041	0.005	7.606	1.218	81.42	0	1.55	98.45	0.14	0	99.86
Q9BYV9	BACH2	WX-01-12	676	9	TRUE	TRUE	TRUE	TRUE	TRUE	TRUE	0.947155	1.03634	0	0	55	1.0392	0.958501	0	38	55	468	2.53473	0	1.7	1.55	3.25	2.53473	3.25	0.779917	0.011	0.125	0.76	0.689	5.916	0.455	0.041	0.005	7.606	1.218	81.42	0	1.55	98.45	0.14	0	99.86
Q9C0C7	AMBRA1	WX-74d	501	0	TRUE	TRUE	TRUE	TRUE	TRUE	TRUE	0.94166	0.997345	0	0	61	1.04754	0.947474	0	41	61	528	2.41713	0	1.55	1.55	3.1	2.41713	3.1	0.779719	0.013	0.066	0.936	0.789	5.192	0.528	0.046	0.005	10.153	0.53	113.98	0.08	1.47	98.46	0.09	0.27	99.64
Q9C0C7	AMBRA1	WX-74d	501	1	TRUE	TRUE	TRUE	TRUE	TRUE	TRUE	0.949989	1.02343	0	0	61	1.06254	0.942454	0	41	61	528	2.4717	0	1.7	1.7	3.4	2.6468	3.4	0.778471	0.011	0.058	0.763	0.731	6.345	0.481	0.044	0.004	9.067	0.989	105.56	0.08	1.85	98.07	0.09	0.18	99.73
Q9C0C7	AMBRA1	WX-74d	501	2	TRUE	TRUE	TRUE	TRUE	TRUE	TRUE	0.925809	1.02707	0	0	61	1.07654	0.890621	0	41	61	528	2.4343	0	1.7	1.55	3.25	2.5317	3.25	0.778985	0.012	0.058	0.889	0.737	5.954	0.486	0.044	0.004	9.417	1.185	98.23	0	1.16	98.84	0.18	0.18	99.64
Q9C0C7	AMBRA1	WX-74d	501	3	TRUE	TRUE	TRUE	TRUE	TRUE	TRUE	0.899177	1.01566	0	0	61	1.10838	0.880494	0	41	61	528	2.42211	0	1.7	1.55	3.25	2.53655	3.25	0.780478	0.011	0.162	0.875	0.742	18.506	0.48	0.047	0.005	9.348	0.861	95.16	0.31	2.16	97.53	0.09	0.45	99.46
Q9C0C7	AMBRA1	WX-74d	501	4	TRUE	TRUE	TRUE	TRUE	TRUE	TRUE	0.949603	1.03761	0	0	61	1.05708	0.975112	0	41	61	528	2.47847	0	1.55	1.55	3.1	2.47847	3.1	0.799506	0.01	0.05	0.664	0.68	5.211	0.443	0.043	0.005	9.251	1.232	97.8	0.08	2.01	97.92	0.09	0.45	99.46
Q9C0C7	AMBRA1	WX-74d	501	5	TRUE	TRUE	TRUE	TRUE	TRUE	TRUE	0.948867	1.01701	0	0	61	1.03338	0.940888	0	41	61	528	2.53132	0	1.7	1.55	3.25	2.53132	3.25	0.778868	0.012	0.068	0.814	0.727	5.018	0.481	0.043	0.005	9.022	0.444	114.05	0.08	1.85	98.07	0.27	0.45	99.28
Q9C0C7	AMBRA1	WX-74d	501	6	TRUE	TRUE	TRUE	TRUE	TRUE	TRUE	0.962978	1.01696	0	0	61	1.02526	0.928563	0	41	61	528	2.56346	0	1.7	1.55	3.25	2.56346	3.25	0.788758	0.013	0.061	0.849	0.781	5.672	0.521	0.046	0.005	10.211	0.609	104.19	0.15	1.93	97.92	0	0.45	99.55
Q9C0C7	AMBRA1	WX-74d	501	7	TRUE	TRUE	TRUE	TRUE	TRUE	TRUE	0.918437	1.00996	0	0	61	1.05302	0.896608	0	41	61	528	2.41866	0	1.55	1.55	3.1	2.41866	3.1	0.780213	0.012	0.103	0.781	0.728	5.626	0.48	0.044	0.005	8.954	1.034	96.21	0.31	1.23	98.46	0.18	0.18	99.64
Q9C0C7	AMBRA1	WX-74d	501	8	TRUE	TRUE	TRUE	TRUE	TRUE	TRUE	0.947948	1.03925	0	0	61	1.04755	0.972877	0	41	61	528	2.46379	0	1.6	1.55	3.15	2.46379	3.15	0.782154	0.011	0.058	0.745	0.685	5.685	0.449	0.043	0.005	9.016	0.89	89.49	0.08	1.39	98.53	0	0.81	99.19
Q9C0C7	AMBRA1	WX-74d	501	9	TRUE	TRUE	TRUE	TRUE	TRUE	TRUE	0.943385	1.0135	0	0	61	1.05033	0.892831	0	41	61	528	2.50443	0	1.6	1.7	3.3	2.56311	3.3	0.7767	0.011	0.053	0.782	0.729	5.808	0.476	0.044	0.005	8.822	0.774	91.83	0	1.39	98.61	0	0.36	99.64
Q9H1E5	TMX4	WX-01-09	64	0	TRUE	TRUE	TRUE	TRUE	TRUE	TRUE	0.960452	1.025	0	0	55	1.05358	0.862673	0	38	55	468	3.134	0	1.55	1.7	3.25	3.134	3.25	0.964306	0.007	0.063	0.52	0.533	4.68	0.351	0.037	0.004	7.991	1.705	20.13	0	0	100	0	0.34	99.66
Q9H1E5	TMX4	WX-01-09	67	0	TRUE	TRUE	TRUE	TRUE	TRUE	TRUE	0.960452	1.025	0	0	55	1.05358	0.862673	0	38	55	468	3.134	0	1.55	1.7	3.25	3.134	3.25	0.964306	0.007	0.063	0.52	0.533	4.68	0.351	0.037	0.004	7.991	1.705	20.13	0	0	100	0	0.34	99.66
Q9H1E5	TMX4	WX-01-09	64	1	TRUE	TRUE	TRUE	TRUE	TRUE	TRUE	0.961452	1.03296	0	0	55	1.05821	0.862938	0	38	55	468	2.93666	0	1.7	1.7	3.4	2.93666	3.4	0.863725	0.006	0.044	0.371	0.551	4.341	0.355	0.037	0.004	7.762	1.315	20.7	0	0.29	99.71	0	0.34	99.66
Q9H1E5	TMX4	WX-01-09	67	1	TRUE	TRUE	TRUE	TRUE	TRUE	TRUE	0.961452	1.03296	0	0	55	1.05821	0.862938	0	38	55	468	2.93666	0	1.7	1.7	3.4	2.93666	3.4	0.863725	0.006	0.044	0.371	0.551	4.341	0.355	0.037	0.004	7.762	1.315	20.7	0	0.29	99.71	0	0.34	99.66
Q9H1E5	TMX4	WX-01-09	64	2	TRUE	TRUE	TRUE	TRUE	TRUE	TRUE	0.901394	1.02295	0	0	55	1.05575	0.93112	0	38	55	468	2.65533	0	1.7	1.7	3.4	2.65533	3.4	0.780978	0.009	0.103	0.723	0.692	4.633	0.506	0.038	0.005	7.346	1.64	13.35	0	0.29	99.71	0	0	100
Q9H1E5	TMX4	WX-01-09	67	2	TRUE	TRUE	TRUE	TRUE	TRUE	TRUE	0.901394	1.02295	0	0	55	1.05575	0.93112	0	38	55	468	2.65533	0	1.7	1.7	3.4	2.65533	3.4	0.780978	0.009	0.103	0.723	0.692	4.633	0.506	0.038	0.005	7.346	1.64	13.35	0	0.29	99.71	0	0	100
Q9H1E5	TMX4	WX-01-09	64	3	TRUE	TRUE	TRUE	TRUE	TRUE	TRUE	0.958955	1.02598	0	0	55	1.05577	0.934627	0	38	55	468	2.9659	0	1.7	1.7	3.4	3.15297	3.4	0.927343	0.005	0.036	0.319	0.542	4.918	0.353	0.035	0.004	7.992	0.992	16.17	0	1.44	98.56	0	0	100
Q9H1E5	TMX4	WX-01-09	67	3	TRUE	TRUE	TRUE	TRUE	TRUE	TRUE	0.958955	1.02598	0	0	55	1.05577	0.934627	0	38	55	468	2.9659	0	1.7	1.7	3.4	3.15297	3.4	0.927343	0.005	0.036	0.319	0.542	4.918	0.353	0.035	0.004	7.992	0.992	16.17	0	1.44	98.56	0	0	100
Q9H1E5	TMX4	WX-01-09	64	4	TRUE	TRUE	TRUE	TRUE	TRUE	TRUE	0.94376	1.03522	0	0	55	1.07495	0.854901	0	38	55	468	2.8054	0	1.7	1.7	3.4	2.8054	3.4	0.825118	0.005	0.051	0.388	0.54	4.207	0.354	0.037	0.004	6.804	1.596	12.6	0	0	100	0	0	100
Q9H1E5	TMX4	WX-01-09	67	4	TRUE	TRUE	TRUE	TRUE	TRUE	TRUE	0.94376	1.03522	0	0	55	1.07495	0.854901	0	38	55	468	2.8054	0	1.7	1.7	3.4	2.8054	3.4	0.825118	0.005	0.051	0.388	0.54	4.207	0.354	0.037	0.004	6.804	1.596	12.6	0	0	100	0	0	100
Q9H1E5	TMX4	WX-01-09	64	5	TRUE	TRUE	TRUE	TRUE	TRUE	TRUE	0.960363	1.0262	0	0	55	1.03919	0.932422	0	38	55	468	2.86453	0	1.7	1.7	3.4	2.88285	3.4	0.847897	0.005	0.027	0.316	0.513	4.438	0.334	0.035	0.004	6.915	1.388	15.61	0	0	100	0	0	100
Q9H1E5	TMX4	WX-01-09	67	5	TRUE	TRUE	TRUE	TRUE	TRUE	TRUE	0.960363	1.0262	0	0	55	1.03919	0.932422	0	38	55	468	2.86453	0	1.7	1.7	3.4	2.88285	3.4	0.847897	0.005	0.027	0.316	0.513	4.438	0.334	0.035	0.004	6.915	1.388	15.61	0	0	100	0	0	100
Q9H1E5	TMX4	WX-01-09	64	6	TRUE	TRUE	TRUE	TRUE	TRUE	TRUE	0.966213	1.02092	0	0	55	1.02523	0.870441	0	38	55	468	2.71247	0	1.7	1.55	3.25	2.71247	3.25	0.834605	0.006	0.032	0.403	0.511	4.281	0.328	0.038	0.004	7.876	1.944	20.69	0	0.86	99.14	0	0.34	99.66
Q9H1E5	TMX4	WX-01-09	67	6	TRUE	TRUE	TRUE	TRUE	TRUE	TRUE	0.966213	1.02092	0	0	55	1.02523	0.870441	0	38	55	468	2.71247	0	1.7	1.55	3.25	2.71247	3.25	0.834605	0.006	0.032	0.403	0.511	4.281	0.328	0.038	0.004	7.876	1.944	20.69	0	0.86	99.14	0	0.34	99.66
Q9H1E5	TMX4	WX-01-09	64	7	TRUE	TRUE	TRUE	TRUE	TRUE	TRUE	0.957511	1.03331	0	0	55	1.03949	0.881477	0	38	55	468	2.5319	0	1.55	1.7	3.25	2.5319	3.25	0.779046	0.005	0.03	0.336	0.545	4.3	0.347	0.037	0.004	8.001	1.598	21.63	0.29	0.29	99.42	0.34	0	99.66
Q9H1E5	TMX4	WX-01-09	67	7	TRUE	TRUE	TRUE	TRUE	TRUE	TRUE	0.957511	1.03331	0	0	55	1.03949	0.881477	0	38	55	468	2.5319	0	1.55	1.7	3.25	2.5319	3.25	0.779046	0.005	0.03	0.336	0.545	4.3	0.347	0.037	0.004	8.001	1.598	21.63	0.29	0.29	99.42	0.34	0	99.66
Q9H1E5	TMX4	WX-01-09	64	8	TRUE	TRUE	TRUE	TRUE	TRUE	TRUE	0.964614	1.0173	0	0	55	1.06344	0.875805	0	38	55	468	2.42678	0	1.55	1.7	3.25	2.53373	3.25	0.779608	0.004	0.025	0.309	0.523	4.456	0.334	0.038	0.004	8.71	1.311	25.2	0	0.29	99.71	0	0.68	99.32
Q9H1E5	TMX4	WX-01-09	67	8	TRUE	TRUE	TRUE	TRUE	TRUE	TRUE	0.964614	1.0173	0	0	55	1.06344	0.875805	0	38	55	468	2.42678	0	1.55	1.7	3.25	2.53373	3.25	0.779608	0.004	0.025	0.309	0.523	4.456	0.334	0.038	0.004	8.71	1.311	25.2	0	0.29	99.71	0	0.68	99.32
Q9H1E5	TMX4	WX-01-09	64	9	TRUE	TRUE	TRUE	TRUE	TRUE	TRUE	0.948609	1.03974	0	0	55	1.06192	0.947724	0	38	55	468	2.87705	0	1.7	1.7	3.4	2.88573	3.4	0.848744	0.005	0.025	0.333	0.516	4.692	0.336	0.036	0.005	8.678	1.304	25.95	0.29	0.86	98.85	0.34	0	99.66
Q9H1E5	TMX4	WX-01-09	67	9	TRUE	TRUE	TRUE	TRUE	TRUE	TRUE	0.948609	1.03974	0	0	55	1.06192	0.947724	0	38	55	468	2.87705	0	1.7	1.7	3.4	2.88573	3.4	0.848744	0.005	0.025	0.333	0.516	4.692	0.336	0.036	0.005	8.678	1.304	25.95	0.29	0.86	98.85	0.34	0	99.66
Q9H4L7	SMARCAD1	WX-01-12	951	0	TRUE	TRUE	TRUE	TRUE	TRUE	TRUE	0.944791	1.02496	0	0	55	1.05557	0.963489	0	38	55	468	2.56283	0	1.55	1.7	3.25	2.56283	3.25	0.788564	0.008	0.062	0.562	0.548	4.913	0.355	0.04	0.003	8.798	1.088	43.52	0	1.07	98.93	0	0.43	99.57
Q9H4L7	SMARCAD1	WX-01-12	951	1	TRUE	TRUE	TRUE	TRUE	TRUE	TRUE	0.938962	1.02929	0	0	55	1.0406	0.992759	0	38	55	468	2.44919	0	1.55	1.55	3.1	2.44919	3.1	0.79006	0.007	0.055	0.471	0.524	4.804	0.341	0.039	0.003	9.326	1.357	34.79	0	0.98	99.02	0	0.64	99.36
Q9H4L7	SMARCAD1	WX-01-12	951	2	TRUE	TRUE	TRUE	TRUE	TRUE	TRUE	0.963004	1.02435	0	0	55	1.05763	0.968151	0	38	55	468	2.60188	0	1.7	1.7	3.4	2.64022	3.4	0.776536	0.008	0.088	0.545	0.552	5.24	0.359	0.04	0.003	8.952	1.033	46.63	0	1.66	98.34	0.11	0.43	99.47
Q9H4L7	SMARCAD1	WX-01-12	951	3	TRUE	TRUE	TRUE	TRUE	TRUE	TRUE	0.94571	1.03293	0	0	55	1.0466	0.923957	0	38	55	468	2.43467	0	1.55	1.55	3.1	2.43467	3.1	0.785378	0.008	0.051	0.542	0.547	5.115	0.356	0.04	0.003	8.819	0.945	38.89	0	1.76	98.24	0	0.75	99.25
Q9H4L7	SMARCAD1	WX-01-12	951	4	TRUE	TRUE	TRUE	TRUE	TRUE	TRUE	0.931519	1.02519	0	0	55	1.0402	0.85612	0	38	55	468	2.66739	0	1.7	1.55	3.25	2.66739	3.25	0.820734	0.007	0.038	0.468	0.532	5.107	0.34	0.04	0.003	8.581	1.4	37.72	0	1.66	98.34	0	0.53	99.47
Q9H4L7	SMARCAD1	WX-01-12	951	5	TRUE	TRUE	TRUE	TRUE	TRUE	TRUE	0.949523	1.02971	0	0	55	1.03948	0.936418	0	38	55	468	2.62045	0	1.7	1.55	3.25	2.62045	3.25	0.806292	0.007	0.081	0.504	0.542	4.838	0.348	0.04	0.003	8.78	1.083	36.93	0	1.27	98.73	0	0.53	99.47
Q9H4L7	SMARCAD1	WX-01-12	951	6	TRUE	TRUE	TRUE	TRUE	TRUE	TRUE	0.943614	1.03868	0	0	55	1.0553	0.985609	0	38	55	468	2.53412	0	1.7	1.55	3.25	2.53412	3.25	0.779729	0.008	0.043	0.565	0.55	4.915	0.355	0.041	0.003	8.933	0.791	39.61	0	1.95	98.05	0.21	0.64	99.15
Q9H4L7	SMARCAD1	WX-01-12	951	7	TRUE	TRUE	TRUE	TRUE	TRUE	TRUE	0.94688	1.02267	0	0	55	1.04543	0.990978	0	38	55	468	2.64669	0	1.55	1.7	3.25	2.64669	3.25	0.814367	0.01	0.053	0.711	0.609	5.297	0.403	0.041	0.003	9.351	1.517	43.45	0	1.17	98.83	0.11	1.07	98.83
Q9H4L7	SMARCAD1	WX-01-12	951	8	TRUE	TRUE	TRUE	TRUE	TRUE	TRUE	0.942825	1.01994	0	0	55	1.06305	0.943035	0	38	55	468	2.52653	0	1.7	1.55	3.25	2.52653	3.25	0.777395	0.008	0.04	0.604	0.551	5.281	0.358	0.04	0.003	8.978	1.121	45.04	0	1.07	98.93	0	0.53	99.47
Q9H4L7	SMARCAD1	WX-01-12	951	9	TRUE	TRUE	TRUE	TRUE	TRUE	TRUE	0.950307	1.02612	0	0	55	1.05538	0.940742	0	38	55	468	2.42794	0	1.55	1.55	3.1	2.42794	3.1	0.783208	0.009	0.062	0.613	0.576	5.288	0.375	0.041	0.003	8.996	1.322	48.84	0	0.78	99.22	0	0.75	99.25
Q9HAV7	GRPEL1	WX-71b	124	0	TRUE	TRUE	TRUE	TRUE	TRUE	TRUE	0.942418	1.04105	0	0	62	1.03359	0.965673	0	43	62	598	2.69897	0	1.7	1.7	3.4	2.69897	3.4	0.793816	0.006	0.042	0.401	0.582	5.117	0.397	0.035	0.004	7.019	2.214	3.45	0	0.93	99.07	0	0.53	99.47
Q9HAV7	GRPEL1	WX-71b	124	1	TRUE	TRUE	TRUE	TRUE	TRUE	TRUE	0.965027	1.05161	0	0	62	1.05722	0.996335	0	43	62	598	2.82442	0	1.7	1.7	3.4	2.82442	3.4	0.830713	0.006	0.051	0.413	0.604	3.812	0.404	0.036	0.004	7.12	2.449	2.59	0	0.47	99.53	0	0	100
Q9HAV7	GRPEL1	WX-71b	124	2	TRUE	TRUE	TRUE	TRUE	TRUE	TRUE	0.96611	1.04149	0	0	62	1.05792	0.98973	0	43	62	598	2.71682	0	1.7	1.7	3.4	2.71682	3.4	0.799065	0.007	0.051	0.486	0.609	4.379	0.413	0.036	0.004	6.691	2.342	3.45	0	0.47	99.53	0	0	100
Q9HAV7	GRPEL1	WX-71b	124	3	TRUE	TRUE	TRUE	TRUE	TRUE	TRUE	0.936342	1.03156	0	0	62	1.09888	0.853664	0	43	62	598	2.68391	0	1.55	1.7	3.25	2.68391	3.25	0.825819	0.007	0.058	0.47	0.556	5.32	0.355	0.035	0.004	6.865	2.024	6.62	0	0.93	99.07	0	0.53	99.47
Q9HAV7	GRPEL1	WX-71b	124	4	TRUE	TRUE	TRUE	TRUE	TRUE	TRUE	0.962087	1.04094	0	0	62	1.05348	0.980324	0	43	62	598	2.94708	0	1.7	1.7	3.4	2.94708	3.4	0.866787	0.008	0.075	0.544	0.672	4.92	0.448	0.036	0.004	5.976	2.445	4.32	0	0.47	99.53	0	0	100
Q9HAV7	GRPEL1	WX-71b	124	5	TRUE	TRUE	TRUE	TRUE	TRUE	TRUE	0.961414	1.03655	0	0	62	1.0677	0.972474	0	43	62	598	2.92029	0	1.7	1.7	3.4	2.94665	3.4	0.866662	0.007	0.055	0.453	0.675	6.057	0.459	0.039	0.004	8.411	2.264	4.03	0	0.47	99.53	0	0	100
Q9HAV7	GRPEL1	WX-71b	124	6	TRUE	TRUE	TRUE	TRUE	TRUE	TRUE	0.961963	1.05958	0	0	62	1.06421	0.951604	0	43	62	598	2.96442	0	1.7	1.7	3.4	2.96442	3.4	0.871888	0.008	0.089	0.585	0.685	5.356	0.46	0.037	0.004	6.901	2.377	4.61	0	0.47	99.53	0	0	100
Q9HAV7	GRPEL1	WX-71b	124	7	TRUE	TRUE	TRUE	TRUE	TRUE	TRUE	0.96074	1.04043	0	0	62	1.04837	0.978893	0	43	62	598	2.82456	0	1.7	1.7	3.4	2.82456	3.4	0.830753	0.008	0.074	0.535	0.63	4.513	0.427	0.036	0.004	7.273	2.324	3.74	0	0.47	99.53	0	0	100
Q9HAV7	GRPEL1	WX-71b	124	8	TRUE	TRUE	TRUE	TRUE	TRUE	TRUE	0.961643	1.04103	0	0	62	1.04946	0.980164	0	43	62	598	2.90101	0	1.55	1.7	3.25	2.90101	3.25	0.892619	0.008	0.075	0.602	0.664	6.986	0.464	0.036	0.004	6.939	2.221	5.18	0	0.47	99.53	0	0	100
Q9HAV7	GRPEL1	WX-71b	124	9	TRUE	TRUE	TRUE	TRUE	TRUE	TRUE	0.963844	1.03737	0	0	62	1.05991	0.986198	0	43	62	598	2.71368	0	1.6	1.7	3.3	2.81042	3.3	0.851642	0.007	0.06	0.459	0.58	3.986	0.39	0.036	0.004	7.162	2.39	4.32	0	0.47	99.53	0.53	0	99.47
Q9NQ88	TIGAR	WX-01-09	114	0	TRUE	TRUE	TRUE	TRUE	TRUE	TRUE	0.967477	1.04558	0	0	55	1.04525	0.99018	0	38	55	468	2.8662	0	1.7	1.7	3.4	2.8662	3.4	0.842999	0.004	0.025	0.293	0.604	5.145	0.386	0.048	0.003	10.6	2.071	8.54	0	1.87	98.13	0	0.43	99.57
Q9NQ88	TIGAR	WX-01-09	114	1	TRUE	TRUE	TRUE	TRUE	TRUE	TRUE	0.948348	1.04106	0	0	55	1.0507	0.884356	0	38	55	468	2.54852	0	1.7	1.55	3.25	2.54852	3.25	0.784159	0.006	0.031	0.394	0.638	5.031	0.403	0.049	0.003	10.168	1.914	14.94	0	2.24	97.76	0	0.86	99.14
Q9NQ88	TIGAR	WX-01-09	114	2	TRUE	TRUE	TRUE	TRUE	TRUE	TRUE	0.966385	1.03149	0	0	55	1.02768	0.968416	0	38	55	468	2.88715	0	1.7	1.7	3.4	2.88715	3.4	0.849161	0.005	0.027	0.32	0.6	4.993	0.387	0.049	0.003	10.553	1.926	11.62	0	0.75	99.25	0	0	100
Q9NQ88	TIGAR	WX-01-09	114	3	TRUE	TRUE	TRUE	TRUE	TRUE	TRUE	0.96104	1.03496	0	0	55	1.03028	0.939106	0	38	55	468	2.43546	0	1.7	1.55	3.25	2.54121	3.25	0.78191	0.006	0.051	0.407	0.632	6.963	0.406	0.047	0.003	11.072	1.884	8.54	0.37	1.49	98.13	0	0	100
Q9NQ88	TIGAR	WX-01-09	114	4	TRUE	TRUE	TRUE	TRUE	TRUE	TRUE	0.96347	1.03762	0	0	55	1.03085	0.965355	0	38	55	468	2.43713	0	1.55	1.55	3.1	2.43713	3.1	0.786171	0.006	0.028	0.404	0.603	4.774	0.386	0.048	0.003	10.603	1.95	14.71	0	1.87	98.13	0	0	100
Q9NQ88	TIGAR	WX-01-09	114	5	TRUE	TRUE	TRUE	TRUE	TRUE	TRUE	0.959165	1.02278	0	0	55	1.05459	0.854454	0	38	55	468	2.90242	0	1.7	1.6	3.3	2.90242	3.3	0.87952	0.004	0.025	0.276	0.602	4.605	0.391	0.047	0.003	10.311	1.907	9.01	0	1.12	98.88	0	0	100
Q9NQ88	TIGAR	WX-01-09	114	6	TRUE	TRUE	TRUE	TRUE	TRUE	TRUE	0.883701	1.03349	0	0	55	1.09755	0.935651	0	38	55	468	2.51992	0	1.7	1.7	3.4	2.64282	3.4	0.7773	0.005	0.025	0.363	0.632	4.949	0.402	0.05	0.003	10.079	2.081	9.96	0	1.12	98.88	0	0.43	99.57
Q9NQ88	TIGAR	WX-01-09	114	7	TRUE	TRUE	TRUE	TRUE	TRUE	TRUE	0.960922	1.03606	0	0	55	1.0377	0.875988	0	38	55	468	3.02097	0	1.7	1.6	3.3	3.16231	3.3	0.958275	0.005	0.024	0.309	0.641	5.273	0.412	0.049	0.003	11.285	1.919	9.96	0	1.12	98.88	0	0	100
Q9NQ88	TIGAR	WX-01-09	114	8	TRUE	TRUE	TRUE	TRUE	TRUE	TRUE	0.857316	1.0436	0	0	55	1.14031	0.875471	0	38	55	468	2.40353	0	1.55	1.55	3.1	2.40353	3.1	0.775333	0.006	0.076	0.413	0.63	5.225	0.404	0.049	0.003	10.511	1.259	7.83	0	0.75	99.25	0	0	100
Q9NQ88	TIGAR	WX-01-09	114	9	TRUE	TRUE	TRUE	TRUE	TRUE	TRUE	0.965324	1.04103	0	0	55	1.03448	0.9308	0	38	55	468	2.89107	0	1.7	1.6	3.3	2.89107	3.3	0.876083	0.005	0.029	0.323	0.626	5	0.402	0.049	0.003	10.368	2.118	10.44	0	0.75	99.25	0	0	100
Q9NQ88	TIGAR	WX-01-12	114	0	TRUE	TRUE	TRUE	TRUE	TRUE	TRUE	0.946361	1.03205	0	0	55	1.05648	0.918173	0	38	55	468	2.54863	0	1.7	1.55	3.25	2.54863	3.25	0.784194	0.005	0.023	0.302	0.656	6.127	0.399	0.048	0.003	13.106	1.902	12.81	0	1.12	98.88	0	1.29	98.71
Q9NQ88	TIGAR	WX-01-12	114	1	TRUE	TRUE	TRUE	TRUE	TRUE	TRUE	0.973278	1.03209	0	0	55	1.05556	0.970001	0	38	55	468	3.01444	0	1.7	1.7	3.4	3.05064	3.4	0.897246	0.005	0.032	0.375	0.634	5.172	0.408	0.049	0.003	10.725	1.965	7.83	0	1.12	98.88	0	0	100
Q9NQ88	TIGAR	WX-01-12	114	2	TRUE	TRUE	TRUE	TRUE	TRUE	TRUE	0.955132	1.03325	0	0	55	1.02878	0.946841	0	38	55	468	2.54387	0	1.7	1.55	3.25	2.54387	3.25	0.782731	0.005	0.026	0.328	0.591	4.748	0.377	0.047	0.003	10.465	1.839	9.25	0	0.37	99.63	0	0.43	99.57
Q9NQ88	TIGAR	WX-01-12	114	3	TRUE	TRUE	TRUE	TRUE	TRUE	TRUE	0.966048	1.03675	0	0	55	1.02843	0.986338	0	38	55	468	2.93844	0	1.7	1.7	3.4	2.93844	3.4	0.864246	0.004	0.026	0.279	0.61	4.955	0.382	0.05	0.003	10.53	2.044	7.12	0	0.37	99.63	0	0	100
Q9NQ88	TIGAR	WX-01-12	114	4	TRUE	TRUE	TRUE	TRUE	TRUE	TRUE	0.944552	1.04362	0	0	55	1.06579	0.906024	0	38	55	468	2.53147	0	1.7	1.55	3.25	2.53147	3.25	0.778913	0.005	0.028	0.328	0.62	4.813	0.393	0.049	0.003	10.801	1.896	10.67	0	0.75	99.25	0	0.86	99.14
Q9NQ88	TIGAR	WX-01-12	114	5	TRUE	TRUE	TRUE	TRUE	TRUE	TRUE	0.949825	1.03574	0	0	55	1.03496	0.92978	0	38	55	468	2.40975	0	1.55	1.55	3.1	2.40975	3.1	0.777338	0.005	0.031	0.368	0.611	5.098	0.387	0.047	0.003	10.98	1.97	13.05	0	1.49	98.51	0	0.86	99.14
Q9NQ88	TIGAR	WX-01-12	114	6	TRUE	TRUE	TRUE	TRUE	TRUE	TRUE	0.957464	1.0461	0	0	55	1.10386	0.970343	0	38	55	468	2.54594	0	1.7	1.7	3.4	2.64338	3.4	0.777463	0.006	0.033	0.423	0.634	4.899	0.404	0.049	0.003	10.006	1.981	10.67	0	0.75	99.25	0	0	100
Q9NQ88	TIGAR	WX-01-12	114	7	TRUE	TRUE	TRUE	TRUE	TRUE	TRUE	0.960841	1.03251	0	0	55	1.0543	0.920217	0	38	55	468	2.41944	0	1.55	1.55	3.1	2.41944	3.1	0.780463	0.005	0.029	0.349	0.602	4.876	0.39	0.048	0.003	10.842	1.954	8.78	0	0.75	99.25	0	0	100
Q9NQ88	TIGAR	WX-01-12	114	8	TRUE	TRUE	TRUE	TRUE	TRUE	TRUE	0.961248	1.03518	0	0	55	1.04893	0.922093	0	38	55	468	2.72219	0	1.55	1.6	3.15	2.72219	3.15	0.864186	0.005	0.039	0.321	0.614	4.918	0.393	0.049	0.003	10.635	1.919	13.28	0	0.37	99.63	0	0	100
Q9NQ88	TIGAR	WX-01-12	114	9	TRUE	TRUE	TRUE	TRUE	TRUE	TRUE	0.964889	1.04005	0	0	55	1.05301	0.907602	0	38	55	468	2.46675	0	1.55	1.6	3.15	2.46675	3.15	0.783096	0.004	0.024	0.292	0.611	4.929	0.387	0.046	0.003	10.567	1.704	9.72	0	0.75	99.25	0	0	100
Q9NQ88	TIGAR	WX-64d	114	0	TRUE	TRUE	TRUE	TRUE	TRUE	TRUE	0.955593	1.03668	0	0	61	1.05272	0.972962	0	41	61	528	2.44037	0	1.55	1.55	3.1	2.44037	3.1	0.787216	0.004	0.021	0.3	0.596	4.451	0.381	0.048	0.003	10.244	1.744	6.17	0	0.37	99.63	0	0	100
Q9NQ88	TIGAR	WX-64d	114	1	TRUE	TRUE	TRUE	TRUE	TRUE	TRUE	0.968066	1.04123	0	0	61	1.05776	0.984392	0	41	61	528	2.44729	0	1.55	1.55	3.1	2.44729	3.1	0.789447	0.005	0.028	0.313	0.622	4.874	0.394	0.049	0.003	10.657	1.515	8.78	0	0.75	99.25	0	0.43	99.57
Q9NQ88	TIGAR	WX-64d	114	2	TRUE	TRUE	TRUE	TRUE	TRUE	TRUE	0.948289	1.0418	0	0	61	1.06604	0.992326	0	41	61	528	2.62001	0	1.55	1.6	3.15	2.62001	3.15	0.831748	0.005	0.024	0.324	0.597	4.279	0.385	0.048	0.003	9.741	1.953	9.25	0	1.12	98.88	0	0	100
Q9NQ88	TIGAR	WX-64d	114	3	TRUE	TRUE	TRUE	TRUE	TRUE	TRUE	0.969523	1.04854	0	0	61	1.06381	0.997599	0	41	61	528	2.72818	0	1.6	1.55	3.15	2.72818	3.15	0.866088	0.005	0.024	0.31	0.587	4.711	0.377	0.047	0.003	9.295	1.966	10.91	0	1.12	98.88	0	0	100
Q9NQ88	TIGAR	WX-64d	114	4	TRUE	TRUE	TRUE	TRUE	TRUE	TRUE	0.963536	1.04728	0	0	61	1.06247	0.983699	0	41	61	528	2.43528	0	1.55	1.55	3.1	2.43528	3.1	0.785575	0.005	0.023	0.341	0.628	4.606	0.406	0.048	0.003	10.819	1.945	13.52	0	1.87	98.13	0	0	100
Q9NQ88	TIGAR	WX-64d	114	5	TRUE	TRUE	TRUE	TRUE	TRUE	TRUE	0.966061	1.04733	0	0	61	1.06576	0.985436	0	41	61	528	2.47245	0	1.55	1.55	3.1	2.47245	3.1	0.797565	0.005	0.035	0.321	0.588	4.557	0.376	0.049	0.003	10.459	1.901	8.3	0	1.12	98.88	0	0	100
Q9NQ88	TIGAR	WX-64d	114	6	TRUE	TRUE	TRUE	TRUE	TRUE	TRUE	0.929888	1.05842	0	0	61	1.06385	0.893966	0	41	61	528	2.53631	0	1.7	1.55	3.25	2.53631	3.25	0.780404	0.006	0.031	0.408	0.608	4.623	0.387	0.048	0.003	10.336	1.932	11.15	0	0.75	99.25	0	0	100
Q9NQ88	TIGAR	WX-64d	114	7	TRUE	TRUE	TRUE	TRUE	TRUE	TRUE	0.963754	1.04007	0	0	61	1.04491	0.900137	0	41	61	528	2.66143	0	1.55	1.6	3.15	2.66143	3.15	0.844897	0.004	0.019	0.283	0.612	4.996	0.392	0.048	0.003	10.254	2.064	10.44	0	1.87	98.13	0	0	100
Q9NQ88	TIGAR	WX-64d	114	8	TRUE	TRUE	TRUE	TRUE	TRUE	TRUE	0.950631	1.02538	0	0	61	1.03446	0.926355	0	41	61	528	2.95806	0	1.7	1.7	3.4	3.07932	3.4	0.905682	0.005	0.033	0.356	0.604	4.538	0.391	0.048	0.003	10.67	1.979	10.91	0	0.75	99.25	0	0.43	99.57
Q9NQ88	TIGAR	WX-64d	114	9	TRUE	TRUE	TRUE	TRUE	TRUE	TRUE	0.959704	1.03202	0	0	61	1.04147	0.904834	0	41	61	528	2.98343	0	1.7	1.6	3.3	2.98343	3.3	0.904071	0.006	0.031	0.408	0.621	4.554	0.403	0.048	0.003	9.842	2.064	17.08	0	1.12	98.88	0	0	100
Q9NSV4	DIAPH3	WX-73b	687	0	TRUE	TRUE	TRUE	TRUE	TRUE	TRUE	0.965543	1.01308	0	0	63	1.12024	0.963096	0	43	63	597	2.96778	0	1.7	1.7	3.4	3.11773	3.4	0.916978	0.009	0.122	0.648	0.726	7.979	0.517	0.037	0.003	8.236	0.718	34.21	0.17	1.6	98.24	0.09	0.37	99.54
Q9NSV4	DIAPH3	WX-73b	688	0	TRUE	TRUE	TRUE	TRUE	TRUE	TRUE	0.965543	1.01308	0	0	63	1.12024	0.963096	0	43	63	597	2.96778	0	1.7	1.7	3.4	3.11773	3.4	0.916978	0.009	0.122	0.648	0.726	7.979	0.517	0.037	0.003	8.236	0.718	34.21	0.17	1.6	98.24	0.09	0.37	99.54
Q9NSV4	DIAPH3	WX-73b	687	1	TRUE	TRUE	TRUE	TRUE	TRUE	TRUE	0.944776	1.02128	0	0	63	1.03959	0.978548	0	43	63	597	2.54494	0	1.5	1.7	3.2	2.54494	3.2	0.795293	0.008	0.147	0.585	0.656	9.815	0.452	0.036	0.003	7.611	0.381	32.51	0.17	0.92	98.91	0	0.27	99.73
Q9NSV4	DIAPH3	WX-73b	688	1	TRUE	TRUE	TRUE	TRUE	TRUE	TRUE	0.944776	1.02128	0	0	63	1.03959	0.978548	0	43	63	597	2.54494	0	1.5	1.7	3.2	2.54494	3.2	0.795293	0.008	0.147	0.585	0.656	9.815	0.452	0.036	0.003	7.611	0.381	32.51	0.17	0.92	98.91	0	0.27	99.73
Q9NSV4	DIAPH3	WX-73b	687	2	TRUE	TRUE	TRUE	TRUE	TRUE	TRUE	0.955656	1.02079	0	0	63	1.04158	0.977175	0	43	63	597	2.52001	0	1.6	1.55	3.15	2.52001	3.15	0.800003	0.007	0.06	0.536	0.598	5.701	0.409	0.036	0.003	7.461	0.712	37.07	0	0.59	99.41	0	0.46	99.54
Q9NSV4	DIAPH3	WX-73b	688	2	TRUE	TRUE	TRUE	TRUE	TRUE	TRUE	0.955656	1.02079	0	0	63	1.04158	0.977175	0	43	63	597	2.52001	0	1.6	1.55	3.15	2.52001	3.15	0.800003	0.007	0.06	0.536	0.598	5.701	0.409	0.036	0.003	7.461	0.712	37.07	0	0.59	99.41	0	0.46	99.54
Q9NSV4	DIAPH3	WX-73b	687	3	TRUE	TRUE	TRUE	TRUE	TRUE	TRUE	0.953741	1.02891	0	0	63	1.05304	0.962102	0	43	63	597	2.96638	0	1.5	1.7	3.2	2.96638	3.2	0.926993	0.007	0.081	0.525	0.614	5.281	0.424	0.037	0.004	8.6	0.961	36.8	0	1.18	98.82	0	0.37	99.63
Q9NSV4	DIAPH3	WX-73b	688	3	TRUE	TRUE	TRUE	TRUE	TRUE	TRUE	0.953741	1.02891	0	0	63	1.05304	0.962102	0	43	63	597	2.96638	0	1.5	1.7	3.2	2.96638	3.2	0.926993	0.007	0.081	0.525	0.614	5.281	0.424	0.037	0.004	8.6	0.961	36.8	0	1.18	98.82	0	0.37	99.63
Q9NSV4	DIAPH3	WX-73b	687	4	TRUE	TRUE	TRUE	TRUE	TRUE	TRUE	0.948829	1.03414	0	0	63	1.06017	0.967566	0	43	63	597	2.83726	0	1.7	1.7	3.4	2.96528	3.4	0.872142	0.008	0.099	0.555	0.626	5.658	0.433	0.036	0.004	7.827	0.355	38.88	0	0.92	99.08	0.18	0.64	99.18
Q9NSV4	DIAPH3	WX-73b	688	4	TRUE	TRUE	TRUE	TRUE	TRUE	TRUE	0.948829	1.03414	0	0	63	1.06017	0.967566	0	43	63	597	2.83726	0	1.7	1.7	3.4	2.96528	3.4	0.872142	0.008	0.099	0.555	0.626	5.658	0.433	0.036	0.004	7.827	0.355	38.88	0	0.92	99.08	0.18	0.64	99.18
Q9NSV4	DIAPH3	WX-73b	687	5	TRUE	TRUE	TRUE	TRUE	TRUE	TRUE	0.960609	1.02741	0	0	63	1.10846	0.942205	0	43	63	597	2.49938	0	1.5	1.7	3.2	2.49938	3.2	0.781057	0.007	0.049	0.537	0.591	5.477	0.415	0.035	0.003	7.656	1.105	32.16	0.08	1.01	98.91	0	0.18	99.82
Q9NSV4	DIAPH3	WX-73b	688	5	TRUE	TRUE	TRUE	TRUE	TRUE	TRUE	0.960609	1.02741	0	0	63	1.10846	0.942205	0	43	63	597	2.49938	0	1.5	1.7	3.2	2.49938	3.2	0.781057	0.007	0.049	0.537	0.591	5.477	0.415	0.035	0.003	7.656	1.105	32.16	0.08	1.01	98.91	0	0.18	99.82
Q9NSV4	DIAPH3	WX-73b	687	6	TRUE	TRUE	TRUE	TRUE	TRUE	TRUE	0.957835	1.04015	0	0	63	1.05463	0.914091	0	43	63	597	2.42366	0	1.5	1.6	3.1	2.42366	3.1	0.781825	0.008	0.09	0.564	0.615	6.001	0.425	0.036	0.004	7.727	1.283	32.82	0.08	1.01	98.91	0	0.27	99.73
Q9NSV4	DIAPH3	WX-73b	688	6	TRUE	TRUE	TRUE	TRUE	TRUE	TRUE	0.957835	1.04015	0	0	63	1.05463	0.914091	0	43	63	597	2.42366	0	1.5	1.6	3.1	2.42366	3.1	0.781825	0.008	0.09	0.564	0.615	6.001	0.425	0.036	0.004	7.727	1.283	32.82	0.08	1.01	98.91	0	0.27	99.73
Q9NSV4	DIAPH3	WX-73b	687	7	TRUE	TRUE	TRUE	TRUE	TRUE	TRUE	0.952629	1.02355	0	0	63	1.05078	0.955501	0	43	63	597	2.70426	0	1.7	1.7	3.4	2.89149	3.4	0.850439	0.006	0.077	0.478	0.594	5.82	0.406	0.036	0.003	7.709	1.058	38.81	0	0.92	99.08	0.18	0.46	99.36
Q9NSV4	DIAPH3	WX-73b	688	7	TRUE	TRUE	TRUE	TRUE	TRUE	TRUE	0.952629	1.02355	0	0	63	1.05078	0.955501	0	43	63	597	2.70426	0	1.7	1.7	3.4	2.89149	3.4	0.850439	0.006	0.077	0.478	0.594	5.82	0.406	0.036	0.003	7.709	1.058	38.81	0	0.92	99.08	0.18	0.46	99.36
Q9NSV4	DIAPH3	WX-73b	687	8	TRUE	TRUE	TRUE	TRUE	TRUE	TRUE	0.968201	1.04108	0	0	63	1.04714	0.984757	0	43	63	597	2.4789	0	1.7	1.6	3.3	2.58478	3.3	0.783266	0.009	0.276	0.751	0.781	11.944	0.548	0.037	0.003	8.248	1.28	30.85	0.08	1.43	98.49	0.09	0.37	99.54
Q9NSV4	DIAPH3	WX-73b	688	8	TRUE	TRUE	TRUE	TRUE	TRUE	TRUE	0.968201	1.04108	0	0	63	1.04714	0.984757	0	43	63	597	2.4789	0	1.7	1.6	3.3	2.58478	3.3	0.783266	0.009	0.276	0.751	0.781	11.944	0.548	0.037	0.003	8.248	1.28	30.85	0.08	1.43	98.49	0.09	0.37	99.54
Q9NSV4	DIAPH3	WX-73b	687	9	TRUE	TRUE	TRUE	TRUE	TRUE	TRUE	0.965271	1.03018	0	0	63	1.04327	0.986115	0	43	63	597	2.55755	0	1.7	1.55	3.25	2.55755	3.25	0.786939	0.007	0.071	0.513	0.601	5.442	0.413	0.036	0.004	7.402	1.068	32.3	0	0.92	99.08	0	0.46	99.54
Q9NSV4	DIAPH3	WX-73b	688	9	TRUE	TRUE	TRUE	TRUE	TRUE	TRUE	0.965271	1.03018	0	0	63	1.04327	0.986115	0	43	63	597	2.55755	0	1.7	1.55	3.25	2.55755	3.25	0.786939	0.007	0.071	0.513	0.601	5.442	0.413	0.036	0.004	7.402	1.068	32.3	0	0.92	99.08	0	0.46	99.54
Q9NVM9	INTS13	WX-01-12	349	0	TRUE	TRUE	TRUE	TRUE	TRUE	TRUE	0.960198	1.0256	0	0	55	1.04779	0.974625	0	38	55	468	2.44376	0	1.55	1.55	3.1	2.44376	3.1	0.788311	0.008	0.054	0.56	0.603	4.994	0.411	0.039	0.003	7.72	1.525	16.52	0.14	0.71	99.15	0	0.16	99.84
Q9NVM9	INTS13	WX-01-12	349	1	TRUE	TRUE	TRUE	TRUE	TRUE	TRUE	0.965591	1.03314	0	0	55	1.05366	0.98203	0	38	55	468	2.42123	0	1.55	1.55	3.1	2.42123	3.1	0.781043	0.005	0.034	0.376	0.552	4.767	0.365	0.04	0.004	8.161	1.738	20	0	0.85	99.15	0	0.63	99.37
Q9NVM9	INTS13	WX-01-12	349	2	TRUE	TRUE	TRUE	TRUE	TRUE	TRUE	0.960617	1.03637	0	0	55	1.04978	0.984909	0	38	55	468	2.40524	0	1.55	1.55	3.1	2.40524	3.1	0.775884	0.006	0.046	0.426	0.554	4.922	0.362	0.04	0.004	8.64	1.749	22.77	0	1.28	98.72	0	0.16	99.84
Q9NVM9	INTS13	WX-01-12	349	3	TRUE	TRUE	TRUE	TRUE	TRUE	TRUE	0.954758	1.04025	0	0	55	1.05276	0.98241	0	38	55	468	2.42923	0	1.7	1.55	3.25	2.54587	3.25	0.783346	0.007	0.047	0.521	0.569	4.615	0.377	0.04	0.004	8.241	1.815	29.82	0	1.14	98.86	0.16	0.31	99.53
Q9NVM9	INTS13	WX-01-12	349	4	TRUE	TRUE	TRUE	TRUE	TRUE	TRUE	0.960916	1.0275	0	0	55	1.0415	0.980298	0	38	55	468	2.45932	0	1.55	1.6	3.15	2.46439	3.15	0.782345	0.005	0.042	0.386	0.566	4.708	0.369	0.04	0.004	8.944	1.721	20	0	1.14	98.86	0.16	0.31	99.53
Q9NVM9	INTS13	WX-01-12	349	5	TRUE	TRUE	TRUE	TRUE	TRUE	TRUE	0.960804	1.03616	0	0	55	1.05494	0.986495	0	38	55	468	2.41525	0	1.55	1.55	3.1	2.41525	3.1	0.779114	0.006	0.044	0.48	0.57	5.258	0.374	0.041	0.004	8.119	0.929	29.12	0.14	0.99	98.86	0	0.16	99.84
Q9NVM9	INTS13	WX-01-12	349	6	TRUE	TRUE	TRUE	TRUE	TRUE	TRUE	0.965131	1.03148	0	0	55	1.0479	0.982518	0	38	55	468	2.41084	0	1.55	1.55	3.1	2.41084	3.1	0.777691	0.006	0.045	0.424	0.56	4.618	0.371	0.04	0.003	8.934	1.764	22.5	0	0.99	99.01	0.16	0	99.84
Q9NVM9	INTS13	WX-01-12	349	7	TRUE	TRUE	TRUE	TRUE	TRUE	TRUE	0.961329	1.03416	0	0	55	1.04776	0.988416	0	38	55	468	2.44797	0	1.55	1.55	3.1	2.44797	3.1	0.789668	0.007	0.051	0.476	0.573	5.039	0.379	0.04	0.003	7.956	1.767	23.13	0	0.85	99.15	0.16	0	99.84
Q9NVM9	INTS13	WX-01-12	349	8	TRUE	TRUE	TRUE	TRUE	TRUE	TRUE	0.957869	1.0231	0	0	55	1.03127	0.93664	0	38	55	468	2.45458	0	1.55	1.6	3.15	2.45458	3.15	0.779232	0.006	0.034	0.394	0.559	4.526	0.37	0.039	0.003	9.493	1.646	25.81	0	0.99	99.01	0.31	0	99.69
Q9NVM9	INTS13	WX-01-12	349	9	TRUE	TRUE	TRUE	TRUE	TRUE	TRUE	0.96486	1.02809	0	0	55	1.04699	0.917147	0	38	55	468	2.56884	0	1.6	1.55	3.15	2.56884	3.15	0.815505	0.006	0.04	0.417	0.567	5.24	0.374	0.04	0.003	8.037	1.678	18.57	0	0.43	99.57	0	0.16	99.84
Q9NVM9	INTS13	WX-64d	349	0	TRUE	TRUE	TRUE	TRUE	TRUE	TRUE	0.961881	1.02533	0	0	61	1.03772	0.93498	0	41	61	528	2.47672	0	1.6	1.55	3.15	2.47672	3.15	0.786261	0.007	0.039	0.482	0.566	4.843	0.372	0.039	0.003	8.075	1.343	21.88	0	0.71	99.29	0	0.31	99.69
Q9NVM9	INTS13	WX-64d	349	1	TRUE	TRUE	TRUE	TRUE	TRUE	TRUE	0.94977	1.02965	0	0	61	1.08203	0.980901	0	41	61	528	2.80732	0	1.7	1.8	3.5	2.80732	3.5	0.802091	0.006	0.047	0.443	0.565	5.188	0.374	0.04	0.003	8.351	1.788	14.82	0	1.42	98.58	0	0.31	99.69
Q9NVM9	INTS13	WX-64d	349	2	TRUE	TRUE	TRUE	TRUE	TRUE	TRUE	0.946891	1.02391	0	0	61	1.0534	0.986796	0	41	61	528	2.50403	0	1.6	1.6	3.2	2.50403	3.2	0.782511	0.007	0.042	0.517	0.574	4.761	0.379	0.04	0.004	8.292	1.499	21.16	0	0.71	99.29	0	0.47	99.53
Q9NVM9	INTS13	WX-64d	349	3	TRUE	TRUE	TRUE	TRUE	TRUE	TRUE	0.945309	1.03501	0	0	61	1.04546	0.9891	0	41	61	528	2.74947	0	1.7	1.8	3.5	2.74947	3.5	0.785563	0.006	0.039	0.432	0.557	5.17	0.365	0.04	0.004	8.328	1.544	21.52	0	0.99	99.01	0.16	0.16	99.69
Q9NVM9	INTS13	WX-64d	349	4	TRUE	TRUE	TRUE	TRUE	TRUE	TRUE	0.973034	1.03815	0	0	61	1.05345	0.909313	0	41	61	528	2.74936	0	1.7	1.8	3.5	2.74936	3.5	0.785533	0.006	0.043	0.431	0.569	4.515	0.377	0.039	0.003	8.595	0.877	22.87	0	1.14	98.86	0	0.63	99.37
Q9NVM9	INTS13	WX-64d	349	5	TRUE	TRUE	TRUE	TRUE	TRUE	TRUE	0.949943	1.03806	0	0	61	1.03755	0.923043	0	41	61	528	2.73672	0	1.7	1.8	3.5	2.73672	3.5	0.781919	0.005	0.034	0.383	0.543	4.621	0.355	0.04	0.004	8.922	1.415	22.24	0.14	1.28	98.58	0	0.31	99.69
Q9NVM9	INTS13	WX-64d	349	6	TRUE	TRUE	TRUE	TRUE	TRUE	TRUE	0.971037	1.03405	0	0	61	1.04311	0.93608	0	41	61	528	2.64887	0	1.7	1.8	3.5	2.94127	3.5	0.840362	0.006	0.044	0.396	0.557	4.508	0.369	0.04	0.003	8.274	1.541	21.7	0	1.56	98.44	0	0.63	99.37
Q9NVM9	INTS13	WX-64d	349	7	TRUE	TRUE	TRUE	TRUE	TRUE	TRUE	0.967152	1.02918	0	0	61	1.03915	0.938121	0	41	61	528	2.75003	0	1.7	1.55	3.25	2.75003	3.25	0.846163	0.006	0.039	0.434	0.546	4.487	0.361	0.039	0.004	8.412	1.729	20.18	0	0.99	99.01	0	0.63	99.37
Q9NVM9	INTS13	WX-64d	349	8	TRUE	TRUE	TRUE	TRUE	TRUE	TRUE	0.966439	1.02964	0	0	61	1.04587	0.939745	0	41	61	528	2.7551	0	1.7	1.8	3.5	2.91985	3.5	0.834243	0.008	0.05	0.551	0.587	5.005	0.392	0.04	0.003	8.788	1.281	19.02	0	0.99	99.01	0	0.47	99.53
Q9NVM9	INTS13	WX-64d	349	9	TRUE	TRUE	TRUE	TRUE	TRUE	TRUE	0.961048	1.02998	0	0	61	1.03622	0.919466	0	41	61	528	2.65261	0	1.7	1.7	3.4	2.65261	3.4	0.78018	0.007	0.047	0.463	0.574	4.872	0.38	0.04	0.003	8.281	1.634	24.82	0	0.71	99.29	0	0.31	99.69
Q9NVM9	INTS13	WX-74d	349	0	TRUE	TRUE	TRUE	TRUE	TRUE	TRUE	0.956332	1.02705	0	0	61	1.03346	0.950534	0	41	61	528	2.78485	0	1.55	1.7	3.25	2.78485	3.25	0.856876	0.006	0.056	0.429	0.562	5.082	0.374	0.04	0.003	8.012	1.647	22.23	0	0.99	99.01	0.16	0.47	99.37
Q9NVM9	INTS13	WX-74d	349	1	TRUE	TRUE	TRUE	TRUE	TRUE	TRUE	0.970785	1.03759	0	0	61	1.04578	0.937074	0	41	61	528	2.49144	0	1.6	1.55	3.15	2.49144	3.15	0.790932	0.005	0.038	0.384	0.548	4.237	0.367	0.04	0.004	8.824	1.523	25.72	0.14	0.99	98.86	0.16	0.31	99.53
Q9NVM9	INTS13	WX-74d	349	2	TRUE	TRUE	TRUE	TRUE	TRUE	TRUE	0.953711	1.02697	0	0	61	1.04712	0.978342	0	41	61	528	2.75491	0	1.6	1.55	3.15	2.75491	3.15	0.874574	0.005	0.035	0.379	0.555	4.615	0.369	0.04	0.004	7.924	1.236	18.84	0	0.99	99.01	0.16	0.31	99.53
Q9NVM9	INTS13	WX-74d	349	3	TRUE	TRUE	TRUE	TRUE	TRUE	TRUE	0.950689	1.02252	0	0	61	1.03523	0.940706	0	41	61	528	2.52171	0	1.7	1.55	3.25	2.53284	3.25	0.779336	0.007	0.042	0.465	0.581	4.869	0.387	0.039	0.003	8.065	1.677	15.98	0.14	1.28	98.58	0	0.31	99.69
Q9NVM9	INTS13	WX-74d	349	4	TRUE	TRUE	TRUE	TRUE	TRUE	TRUE	0.95695	1.04134	0	0	61	1.0526	0.975629	0	41	61	528	2.42492	0	1.55	1.55	3.1	2.42492	3.1	0.782232	0.005	0.042	0.385	0.57	4.414	0.375	0.039	0.003	8.779	1.403	20.02	0	1.14	98.86	0	0.16	99.84
Q9NVM9	INTS13	WX-74d	349	5	TRUE	TRUE	TRUE	TRUE	TRUE	TRUE	0.951547	1.027	0	0	61	1.03097	0.948807	0	41	61	528	2.65131	0	1.7	1.8	3.5	2.73931	3.5	0.782659	0.006	0.04	0.411	0.549	4.955	0.357	0.039	0.004	7.956	1.566	21.88	0	0.99	99.01	0	0.47	99.53
Q9NVM9	INTS13	WX-74d	349	6	TRUE	TRUE	TRUE	TRUE	TRUE	TRUE	0.9508	1.02126	0	0	61	1.0486	0.980583	0	41	61	528	2.76655	0	1.7	1.8	3.5	2.81588	3.5	0.804537	0.006	0.04	0.45	0.559	4.381	0.367	0.04	0.004	8.309	1.698	24.02	0	0.85	99.15	0	0.78	99.22
Q9NVM9	INTS13	WX-74d	349	7	TRUE	TRUE	TRUE	TRUE	TRUE	TRUE	0.946753	1.03555	0	0	61	1.03821	0.996066	0	41	61	528	2.70976	0	1.55	1.55	3.1	2.70976	3.1	0.874116	0.007	0.061	0.529	0.586	4.73	0.393	0.039	0.003	8.269	1.15	26.35	0	1.14	98.86	0.16	0.31	99.53
Q9NVM9	INTS13	WX-74d	349	8	TRUE	TRUE	TRUE	TRUE	TRUE	TRUE	0.946904	1.02936	0	0	61	1.0322	0.957417	0	41	61	528	3.01476	0	1.7	1.6	3.3	3.01476	3.3	0.913563	0.006	0.042	0.443	0.54	5.249	0.357	0.039	0.004	8.402	1.35	22.06	0	0.85	99.15	0	0.31	99.69
Q9NVM9	INTS13	WX-74d	349	9	TRUE	TRUE	TRUE	TRUE	TRUE	TRUE	0.948319	1.0242	0	0	61	1.05585	0.952822	0	41	61	528	2.74805	0	1.7	1.8	3.5	2.74805	3.5	0.785156	0.007	0.042	0.489	0.573	4.656	0.38	0.039	0.003	8.172	1.187	19.83	0	0.85	99.15	0	0.31	99.69
Q9NXH8	TOR4A	WX-61b	21	0	TRUE	TRUE	TRUE	TRUE	TRUE	TRUE	0.96034	1.02286	0	0	62	1.05748	0.98446	0	43	62	598	2.51434	0	1.7	1.6	3.3	2.60476	3.3	0.789321	0.006	0.041	0.443	0.546	4.696	0.349	0.038	0.004	8.557	1.19	20.1	0	1.43	98.57	0	0.29	99.71
Q9NXH8	TOR4A	WX-61b	21	1	TRUE	TRUE	TRUE	TRUE	TRUE	TRUE	0.949617	1.01417	0	0	62	1.05415	0.970134	0	43	62	598	3.00778	0	1.55	1.7	3.25	3.00778	3.25	0.92547	0.006	0.034	0.445	0.549	4.639	0.356	0.038	0.004	8.269	1.536	25.05	0	0.71	99.29	0	0.29	99.71
Q9NXH8	TOR4A	WX-61b	21	2	TRUE	TRUE	TRUE	TRUE	TRUE	TRUE	0.960104	1.03037	0	0	62	1.03495	0.891094	0	43	62	598	2.53924	0	1.7	1.55	3.25	2.53924	3.25	0.781304	0.005	0.036	0.361	0.545	4.602	0.352	0.037	0.003	8.044	1.813	20.84	0	1.19	98.81	0	0	100
Q9NXH8	TOR4A	WX-61b	21	3	TRUE	TRUE	TRUE	TRUE	TRUE	TRUE	0.909401	1.03126	0	0	62	1.04672	0.918622	0	43	62	598	2.41174	0	1.55	1.55	3.1	2.41174	3.1	0.777981	0.006	0.057	0.432	0.546	4.255	0.361	0.038	0.004	9.542	1.567	17.55	0.24	0.48	99.29	0	0.29	99.71
Q9NXH8	TOR4A	WX-61b	21	4	TRUE	TRUE	TRUE	TRUE	TRUE	TRUE	0.958216	1.01838	0	0	62	1.03646	0.970181	0	43	62	598	2.58888	0	1.7	1.55	3.25	2.58888	3.25	0.796577	0.005	0.052	0.377	0.548	4.516	0.354	0.038	0.004	9.062	1.529	19.95	0	0.24	99.76	0.58	0	99.42
Q9NXH8	TOR4A	WX-61b	21	5	TRUE	TRUE	TRUE	TRUE	TRUE	TRUE	0.961465	1.04481	0	0	62	1.06862	0.955254	0	43	62	598	2.75821	0	1.7	1.6	3.3	2.75821	3.3	0.835822	0.006	0.039	0.388	0.544	4.292	0.353	0.038	0.004	8.814	1.259	31.23	0	0.71	99.29	0	0	100
Q9NXH8	TOR4A	WX-61b	21	6	TRUE	TRUE	TRUE	TRUE	TRUE	TRUE	0.967523	1.04934	0	0	62	1.07284	0.853025	0	43	62	598	2.55458	0	1.7	1.55	3.25	2.55458	3.25	0.786025	0.006	0.034	0.42	0.548	4.55	0.359	0.037	0.004	8.108	1.782	20.7	0	0.48	99.52	0	0	100
Q9NXH8	TOR4A	WX-61b	21	7	TRUE	TRUE	TRUE	TRUE	TRUE	TRUE	0.94635	1.02114	0	0	62	1.04379	0.920299	0	43	62	598	2.71044	0	1.7	1.55	3.25	2.74209	3.25	0.843721	0.005	0.039	0.35	0.537	4.765	0.348	0.039	0.004	8.59	1.38	20.1	0	0.24	99.76	0	0	100
Q9NXH8	TOR4A	WX-61b	21	8	TRUE	TRUE	TRUE	TRUE	TRUE	TRUE	0.949247	1.02206	0	0	62	1.03857	0.970084	0	43	62	598	2.48284	0	1.55	1.6	3.15	2.48284	3.15	0.788203	0.005	0.036	0.363	0.544	4.751	0.348	0.038	0.004	8.204	1.699	26.69	0	1.19	98.81	0	0	100
Q9NXH8	TOR4A	WX-61b	21	9	TRUE	TRUE	TRUE	TRUE	TRUE	TRUE	0.947586	1.0241	0	0	62	1.04278	0.974105	0	43	62	598	2.55752	0	1.7	1.55	3.25	2.55752	3.25	0.78693	0.007	0.033	0.486	0.581	5.239	0.378	0.039	0.004	8.706	1.637	24.15	0	0.95	99.05	0	0	100
Q9NXW9	ALKBH4	EV-97	126	0	TRUE	TRUE	TRUE	TRUE	TRUE	TRUE	0.962157	1.02855	0	0	50	1.08468	0.901956	0	34	50	351	2.55443	0	1.55	1.6	3.15	2.55443	3.15	0.810929	0.005	0.032	0.366	0.652	6.188	0.407	0.047	0.003	9.067	2.149	11.2	0	1	99	0	0	100
Q9NXW9	ALKBH4	EV-97	126	1	TRUE	TRUE	TRUE	TRUE	TRUE	TRUE	0.956459	1.02613	0	0	50	1.08079	0.908611	0	34	50	351	2.5766	0	1.7	1.6	3.3	2.69578	3.3	0.816902	0.005	0.03	0.364	0.658	5.97	0.403	0.046	0.003	8.844	2.313	12.04	0	0.67	99.33	0	0	100
Q9NXW9	ALKBH4	EV-97	126	2	TRUE	TRUE	TRUE	TRUE	TRUE	TRUE	0.952927	1.02322	0	0	50	1.08029	0.904552	0	34	50	351	2.5246	0	1.7	1.6	3.3	2.56842	3.3	0.778309	0.005	0.033	0.399	0.649	6.197	0.4	0.046	0.003	9.024	2.221	8.87	0	0.33	99.67	0	0	100
Q9NXW9	ALKBH4	EV-97	126	3	TRUE	TRUE	TRUE	TRUE	TRUE	TRUE	0.910376	1.02875	0	0	50	1.0816	0.934201	0	34	50	351	2.54835	0	1.55	1.6	3.15	2.54835	3.15	0.809	0.005	0.029	0.364	0.639	6.214	0.394	0.046	0.003	9.281	2.277	10.56	0	0.67	99.33	0	0.79	99.21
Q9NXW9	ALKBH4	EV-97	126	4	TRUE	TRUE	TRUE	TRUE	TRUE	TRUE	0.964383	1.03079	0	0	50	1.11275	0.949673	0	34	50	351	2.48304	0	1.55	1.6	3.15	2.48304	3.15	0.788267	0.005	0.023	0.314	0.663	6.282	0.417	0.046	0.003	9.611	1.86	11.83	0	1	99	0	0	100
Q9NXW9	ALKBH4	EV-97	126	5	TRUE	TRUE	TRUE	TRUE	TRUE	TRUE	0.961491	1.02991	0	0	50	1.09181	0.929818	0	34	50	351	2.48266	0	1.55	1.6	3.15	2.48266	3.15	0.788145	0.005	0.029	0.371	0.63	6.218	0.388	0.046	0.003	9.897	1.829	8.66	0	0.67	99.33	0	0.39	99.61
Q9NXW9	ALKBH4	EV-97	126	6	TRUE	TRUE	TRUE	TRUE	TRUE	TRUE	0.91912	1.02133	0	0	50	1.08997	0.891461	0	34	50	351	2.52142	0	1.55	1.6	3.15	2.52142	3.15	0.80045	0.005	0.031	0.355	0.656	5.815	0.408	0.047	0.003	9.585	2.036	9.29	0	0.67	99.33	0	0.39	99.61
Q9NXW9	ALKBH4	EV-97	126	7	TRUE	TRUE	TRUE	TRUE	TRUE	TRUE	0.963284	1.02856	0	0	50	1.07139	0.916859	0	34	50	351	2.56443	0	1.7	1.6	3.3	2.56443	3.3	0.7771	0.005	0.024	0.33	0.644	6.319	0.397	0.045	0.003	8.861	2.172	10.14	0	1	99	0	0	100
Q9NXW9	ALKBH4	EV-97	126	8	TRUE	TRUE	TRUE	TRUE	TRUE	TRUE	0.962485	1.02805	0	0	50	1.06313	0.934264	0	34	50	351	2.55451	0	1.7	1.6	3.3	2.61341	3.3	0.791941	0.005	0.026	0.313	0.642	5.91	0.394	0.047	0.003	8.913	2.055	11.2	0	0.67	99.33	0	0	100
Q9NXW9	ALKBH4	EV-97	126	9	TRUE	TRUE	TRUE	TRUE	TRUE	TRUE	0.952654	1.03058	0	0	50	1.07874	0.941085	0	34	50	351	2.43767	0	1.55	1.55	3.1	2.43767	3.1	0.786344	0.005	0.023	0.328	0.64	6.347	0.399	0.046	0.003	9.091	2.023	10.14	0	0.33	99.67	0	0	100
Q9NYA4	MTMR4	WX-73b	1139	0	TRUE	TRUE	TRUE	TRUE	TRUE	TRUE	0.94764	1.02329	0	0	63	1.0444	0.894431	0	43	63	597	2.5484	0	1.55	1.7	3.25	2.5484	3.25	0.784124	0.008	0.103	0.605	0.634	5.274	0.405	0.042	0.004	9.168	1.042	56.06	0.08	2.1	97.82	0.09	0.38	99.53
Q9NYA4	MTMR4	WX-73b	1144	0	TRUE	TRUE	TRUE	TRUE	TRUE	TRUE	0.94764	1.02329	0	0	63	1.0444	0.894431	0	43	63	597	2.5484	0	1.55	1.7	3.25	2.5484	3.25	0.784124	0.008	0.103	0.605	0.634	5.274	0.405	0.042	0.004	9.168	1.042	56.06	0.08	2.1	97.82	0.09	0.38	99.53
Q9NYA4	MTMR4	WX-73b	1147	0	TRUE	TRUE	TRUE	TRUE	TRUE	TRUE	0.94764	1.02329	0	0	63	1.0444	0.894431	0	43	63	597	2.5484	0	1.55	1.7	3.25	2.5484	3.25	0.784124	0.008	0.103	0.605	0.634	5.274	0.405	0.042	0.004	9.168	1.042	56.06	0.08	2.1	97.82	0.09	0.38	99.53
Q9NYA4	MTMR4	WX-73b	1148	0	TRUE	TRUE	TRUE	TRUE	TRUE	TRUE	0.94764	1.02329	0	0	63	1.0444	0.894431	0	43	63	597	2.5484	0	1.55	1.7	3.25	2.5484	3.25	0.784124	0.008	0.103	0.605	0.634	5.274	0.405	0.042	0.004	9.168	1.042	56.06	0.08	2.1	97.82	0.09	0.38	99.53
Q9NYA4	MTMR4	WX-73b	1139	1	TRUE	TRUE	TRUE	TRUE	TRUE	TRUE	0.951389	1.01678	0	0	63	1.04663	0.941648	0	43	63	597	2.53695	0	1.7	1.55	3.25	2.53695	3.25	0.7806	0.009	0.112	0.645	0.637	5.541	0.404	0.043	0.004	8.828	1.016	65.81	0.08	1.93	97.99	0	0.47	99.53
Q9NYA4	MTMR4	WX-73b	1144	1	TRUE	TRUE	TRUE	TRUE	TRUE	TRUE	0.951389	1.01678	0	0	63	1.04663	0.941648	0	43	63	597	2.53695	0	1.7	1.55	3.25	2.53695	3.25	0.7806	0.009	0.112	0.645	0.637	5.541	0.404	0.043	0.004	8.828	1.016	65.81	0.08	1.93	97.99	0	0.47	99.53
Q9NYA4	MTMR4	WX-73b	1147	1	TRUE	TRUE	TRUE	TRUE	TRUE	TRUE	0.951389	1.01678	0	0	63	1.04663	0.941648	0	43	63	597	2.53695	0	1.7	1.55	3.25	2.53695	3.25	0.7806	0.009	0.112	0.645	0.637	5.541	0.404	0.043	0.004	8.828	1.016	65.81	0.08	1.93	97.99	0	0.47	99.53
Q9NYA4	MTMR4	WX-73b	1148	1	TRUE	TRUE	TRUE	TRUE	TRUE	TRUE	0.951389	1.01678	0	0	63	1.04663	0.941648	0	43	63	597	2.53695	0	1.7	1.55	3.25	2.53695	3.25	0.7806	0.009	0.112	0.645	0.637	5.541	0.404	0.043	0.004	8.828	1.016	65.81	0.08	1.93	97.99	0	0.47	99.53
Q9NYA4	MTMR4	WX-73b	1139	2	TRUE	TRUE	TRUE	TRUE	TRUE	TRUE	0.945248	1.0215	0	0	63	1.0402	0.976264	0	43	63	597	2.55215	0	1.7	1.55	3.25	2.55215	3.25	0.785276	0.009	0.11	0.654	0.624	5.467	0.394	0.042	0.004	9.056	0.661	64.49	0.17	1.84	97.99	0.19	0.47	99.34
Q9NYA4	MTMR4	WX-73b	1144	2	TRUE	TRUE	TRUE	TRUE	TRUE	TRUE	0.945248	1.0215	0	0	63	1.0402	0.976264	0	43	63	597	2.55215	0	1.7	1.55	3.25	2.55215	3.25	0.785276	0.009	0.11	0.654	0.624	5.467	0.394	0.042	0.004	9.056	0.661	64.49	0.17	1.84	97.99	0.19	0.47	99.34
Q9NYA4	MTMR4	WX-73b	1147	2	TRUE	TRUE	TRUE	TRUE	TRUE	TRUE	0.945248	1.0215	0	0	63	1.0402	0.976264	0	43	63	597	2.55215	0	1.7	1.55	3.25	2.55215	3.25	0.785276	0.009	0.11	0.654	0.624	5.467	0.394	0.042	0.004	9.056	0.661	64.49	0.17	1.84	97.99	0.19	0.47	99.34
Q9NYA4	MTMR4	WX-73b	1148	2	TRUE	TRUE	TRUE	TRUE	TRUE	TRUE	0.945248	1.0215	0	0	63	1.0402	0.976264	0	43	63	597	2.55215	0	1.7	1.55	3.25	2.55215	3.25	0.785276	0.009	0.11	0.654	0.624	5.467	0.394	0.042	0.004	9.056	0.661	64.49	0.17	1.84	97.99	0.19	0.47	99.34
Q9NYA4	MTMR4	WX-73b	1139	3	TRUE	TRUE	TRUE	TRUE	TRUE	TRUE	0.948965	1.01584	0	0	63	1.0527	0.95502	0	43	63	597	2.40928	0	1.55	1.55	3.1	2.40928	3.1	0.777186	0.009	0.112	0.704	0.661	6.411	0.418	0.044	0.004	9.401	0.862	66.46	0	1.76	98.24	0	0.66	99.34
Q9NYA4	MTMR4	WX-73b	1144	3	TRUE	TRUE	TRUE	TRUE	TRUE	TRUE	0.948965	1.01584	0	0	63	1.0527	0.95502	0	43	63	597	2.40928	0	1.55	1.55	3.1	2.40928	3.1	0.777186	0.009	0.112	0.704	0.661	6.411	0.418	0.044	0.004	9.401	0.862	66.46	0	1.76	98.24	0	0.66	99.34
Q9NYA4	MTMR4	WX-73b	1147	3	TRUE	TRUE	TRUE	TRUE	TRUE	TRUE	0.948965	1.01584	0	0	63	1.0527	0.95502	0	43	63	597	2.40928	0	1.55	1.55	3.1	2.40928	3.1	0.777186	0.009	0.112	0.704	0.661	6.411	0.418	0.044	0.004	9.401	0.862	66.46	0	1.76	98.24	0	0.66	99.34
Q9NYA4	MTMR4	WX-73b	1148	3	TRUE	TRUE	TRUE	TRUE	TRUE	TRUE	0.948965	1.01584	0	0	63	1.0527	0.95502	0	43	63	597	2.40928	0	1.55	1.55	3.1	2.40928	3.1	0.777186	0.009	0.112	0.704	0.661	6.411	0.418	0.044	0.004	9.401	0.862	66.46	0	1.76	98.24	0	0.66	99.34
Q9NYA4	MTMR4	WX-73b	1139	4	TRUE	TRUE	TRUE	TRUE	TRUE	TRUE	0.952465	1.02765	0	0	63	1.04388	0.983928	0	43	63	597	2.59648	0	1.7	1.55	3.25	2.59648	3.25	0.798917	0.01	0.158	0.706	0.74	33.801	0.445	0.045	0.005	9.691	0.392	76.62	0.08	1.84	98.07	0	0.47	99.53
Q9NYA4	MTMR4	WX-73b	1144	4	TRUE	TRUE	TRUE	TRUE	TRUE	TRUE	0.952465	1.02765	0	0	63	1.04388	0.983928	0	43	63	597	2.59648	0	1.7	1.55	3.25	2.59648	3.25	0.798917	0.01	0.158	0.706	0.74	33.801	0.445	0.045	0.005	9.691	0.392	76.62	0.08	1.84	98.07	0	0.47	99.53
Q9NYA4	MTMR4	WX-73b	1147	4	TRUE	TRUE	TRUE	TRUE	TRUE	TRUE	0.952465	1.02765	0	0	63	1.04388	0.983928	0	43	63	597	2.59648	0	1.7	1.55	3.25	2.59648	3.25	0.798917	0.01	0.158	0.706	0.74	33.801	0.445	0.045	0.005	9.691	0.392	76.62	0.08	1.84	98.07	0	0.47	99.53
Q9NYA4	MTMR4	WX-73b	1148	4	TRUE	TRUE	TRUE	TRUE	TRUE	TRUE	0.952465	1.02765	0	0	63	1.04388	0.983928	0	43	63	597	2.59648	0	1.7	1.55	3.25	2.59648	3.25	0.798917	0.01	0.158	0.706	0.74	33.801	0.445	0.045	0.005	9.691	0.392	76.62	0.08	1.84	98.07	0	0.47	99.53
Q9NYA4	MTMR4	WX-73b	1139	5	TRUE	TRUE	TRUE	TRUE	TRUE	TRUE	0.909557	1.02552	0	0	63	1.09683	0.937904	0	43	63	597	2.42771	0	1.7	1.55	3.25	2.5353	3.25	0.780094	0.009	0.104	0.628	0.638	5.57	0.408	0.044	0.005	8.747	1.179	66.36	0.17	1.51	98.32	0	0.76	99.24
Q9NYA4	MTMR4	WX-73b	1144	5	TRUE	TRUE	TRUE	TRUE	TRUE	TRUE	0.909557	1.02552	0	0	63	1.09683	0.937904	0	43	63	597	2.42771	0	1.7	1.55	3.25	2.5353	3.25	0.780094	0.009	0.104	0.628	0.638	5.57	0.408	0.044	0.005	8.747	1.179	66.36	0.17	1.51	98.32	0	0.76	99.24
Q9NYA4	MTMR4	WX-73b	1147	5	TRUE	TRUE	TRUE	TRUE	TRUE	TRUE	0.909557	1.02552	0	0	63	1.09683	0.937904	0	43	63	597	2.42771	0	1.7	1.55	3.25	2.5353	3.25	0.780094	0.009	0.104	0.628	0.638	5.57	0.408	0.044	0.005	8.747	1.179	66.36	0.17	1.51	98.32	0	0.76	99.24
Q9NYA4	MTMR4	WX-73b	1148	5	TRUE	TRUE	TRUE	TRUE	TRUE	TRUE	0.909557	1.02552	0	0	63	1.09683	0.937904	0	43	63	597	2.42771	0	1.7	1.55	3.25	2.5353	3.25	0.780094	0.009	0.104	0.628	0.638	5.57	0.408	0.044	0.005	8.747	1.179	66.36	0.17	1.51	98.32	0	0.76	99.24
Q9NYA4	MTMR4	WX-73b	1139	6	TRUE	TRUE	TRUE	TRUE	TRUE	TRUE	0.943514	1.00944	0	0	63	1.04297	0.966388	0	43	63	597	2.44404	0	1.7	1.55	3.25	2.54825	3.25	0.784076	0.009	0.11	0.655	0.633	6.306	0.397	0.043	0.004	8.896	0.333	57.96	0.08	2.18	97.74	0	0.57	99.43
Q9NYA4	MTMR4	WX-73b	1144	6	TRUE	TRUE	TRUE	TRUE	TRUE	TRUE	0.943514	1.00944	0	0	63	1.04297	0.966388	0	43	63	597	2.44404	0	1.7	1.55	3.25	2.54825	3.25	0.784076	0.009	0.11	0.655	0.633	6.306	0.397	0.043	0.004	8.896	0.333	57.96	0.08	2.18	97.74	0	0.57	99.43
Q9NYA4	MTMR4	WX-73b	1147	6	TRUE	TRUE	TRUE	TRUE	TRUE	TRUE	0.943514	1.00944	0	0	63	1.04297	0.966388	0	43	63	597	2.44404	0	1.7	1.55	3.25	2.54825	3.25	0.784076	0.009	0.11	0.655	0.633	6.306	0.397	0.043	0.004	8.896	0.333	57.96	0.08	2.18	97.74	0	0.57	99.43
Q9NYA4	MTMR4	WX-73b	1148	6	TRUE	TRUE	TRUE	TRUE	TRUE	TRUE	0.943514	1.00944	0	0	63	1.04297	0.966388	0	43	63	597	2.44404	0	1.7	1.55	3.25	2.54825	3.25	0.784076	0.009	0.11	0.655	0.633	6.306	0.397	0.043	0.004	8.896	0.333	57.96	0.08	2.18	97.74	0	0.57	99.43
Q9NYA4	MTMR4	WX-73b	1139	7	TRUE	TRUE	TRUE	TRUE	TRUE	TRUE	0.941709	1.03302	0	0	63	1.05439	0.85187	0	43	63	597	2.55627	0	1.55	1.7	3.25	2.55627	3.25	0.786543	0.007	0.11	0.51	0.593	5.216	0.379	0.041	0.005	8.408	0.981	58.91	0	1.51	98.49	0	0.38	99.62
Q9NYA4	MTMR4	WX-73b	1144	7	TRUE	TRUE	TRUE	TRUE	TRUE	TRUE	0.941709	1.03302	0	0	63	1.05439	0.85187	0	43	63	597	2.55627	0	1.55	1.7	3.25	2.55627	3.25	0.786543	0.007	0.11	0.51	0.593	5.216	0.379	0.041	0.005	8.408	0.981	58.91	0	1.51	98.49	0	0.38	99.62
Q9NYA4	MTMR4	WX-73b	1147	7	TRUE	TRUE	TRUE	TRUE	TRUE	TRUE	0.941709	1.03302	0	0	63	1.05439	0.85187	0	43	63	597	2.55627	0	1.55	1.7	3.25	2.55627	3.25	0.786543	0.007	0.11	0.51	0.593	5.216	0.379	0.041	0.005	8.408	0.981	58.91	0	1.51	98.49	0	0.38	99.62
Q9NYA4	MTMR4	WX-73b	1148	7	TRUE	TRUE	TRUE	TRUE	TRUE	TRUE	0.941709	1.03302	0	0	63	1.05439	0.85187	0	43	63	597	2.55627	0	1.55	1.7	3.25	2.55627	3.25	0.786543	0.007	0.11	0.51	0.593	5.216	0.379	0.041	0.005	8.408	0.981	58.91	0	1.51	98.49	0	0.38	99.62
Q9NYA4	MTMR4	WX-73b	1139	8	TRUE	TRUE	TRUE	TRUE	TRUE	TRUE	0.944156	1.02303	0	0	63	1.04645	0.968789	0	43	63	597	3.21721	0	1.7	1.7	3.4	3.38536	3.4	0.995694	0.008	0.107	0.563	0.617	5.236	0.393	0.043	0.004	8.924	0.978	54.62	0	1.84	98.16	0	0.47	99.53
Q9NYA4	MTMR4	WX-73b	1144	8	TRUE	TRUE	TRUE	TRUE	TRUE	TRUE	0.944156	1.02303	0	0	63	1.04645	0.968789	0	43	63	597	3.21721	0	1.7	1.7	3.4	3.38536	3.4	0.995694	0.008	0.107	0.563	0.617	5.236	0.393	0.043	0.004	8.924	0.978	54.62	0	1.84	98.16	0	0.47	99.53
Q9NYA4	MTMR4	WX-73b	1147	8	TRUE	TRUE	TRUE	TRUE	TRUE	TRUE	0.944156	1.02303	0	0	63	1.04645	0.968789	0	43	63	597	3.21721	0	1.7	1.7	3.4	3.38536	3.4	0.995694	0.008	0.107	0.563	0.617	5.236	0.393	0.043	0.004	8.924	0.978	54.62	0	1.84	98.16	0	0.47	99.53
Q9NYA4	MTMR4	WX-73b	1148	8	TRUE	TRUE	TRUE	TRUE	TRUE	TRUE	0.944156	1.02303	0	0	63	1.04645	0.968789	0	43	63	597	3.21721	0	1.7	1.7	3.4	3.38536	3.4	0.995694	0.008	0.107	0.563	0.617	5.236	0.393	0.043	0.004	8.924	0.978	54.62	0	1.84	98.16	0	0.47	99.53
Q9NYA4	MTMR4	WX-73b	1139	9	TRUE	TRUE	TRUE	TRUE	TRUE	TRUE	0.945241	1.03496	0	0	63	1.05236	0.984425	0	43	63	597	2.68709	0	1.5	1.7	3.2	2.68709	3.2	0.839715	0.009	0.1	0.698	0.642	5.68	0.414	0.043	0.005	9.4	0.593	79.72	0.08	2.1	97.82	0.09	0.28	99.62
Q9NYA4	MTMR4	WX-73b	1144	9	TRUE	TRUE	TRUE	TRUE	TRUE	TRUE	0.945241	1.03496	0	0	63	1.05236	0.984425	0	43	63	597	2.68709	0	1.5	1.7	3.2	2.68709	3.2	0.839715	0.009	0.1	0.698	0.642	5.68	0.414	0.043	0.005	9.4	0.593	79.72	0.08	2.1	97.82	0.09	0.28	99.62
Q9NYA4	MTMR4	WX-73b	1147	9	TRUE	TRUE	TRUE	TRUE	TRUE	TRUE	0.945241	1.03496	0	0	63	1.05236	0.984425	0	43	63	597	2.68709	0	1.5	1.7	3.2	2.68709	3.2	0.839715	0.009	0.1	0.698	0.642	5.68	0.414	0.043	0.005	9.4	0.593	79.72	0.08	2.1	97.82	0.09	0.28	99.62
Q9NYA4	MTMR4	WX-73b	1148	9	TRUE	TRUE	TRUE	TRUE	TRUE	TRUE	0.945241	1.03496	0	0	63	1.05236	0.984425	0	43	63	597	2.68709	0	1.5	1.7	3.2	2.68709	3.2	0.839715	0.009	0.1	0.698	0.642	5.68	0.414	0.043	0.005	9.4	0.593	79.72	0.08	2.1	97.82	0.09	0.28	99.62
Q9NYK5	MRPL39	WX-01-12	133	0	TRUE	TRUE	TRUE	TRUE	TRUE	TRUE	0.953433	1.02809	0	0	55	1.02818	0.973178	0	38	55	468	2.74886	0	1.7	1.55	3.25	2.74886	3.25	0.845803	0.006	0.028	0.386	0.602	4.17	0.389	0.045	0.004	8.954	1.858	11.57	0	1.79	98.21	0.33	0.33	99.34
Q9NYK5	MRPL39	WX-01-12	133	1	TRUE	TRUE	TRUE	TRUE	TRUE	TRUE	0.950276	1.02808	0	0	55	1.03073	0.971246	0	38	55	468	2.53902	0	1.7	1.55	3.25	2.53902	3.25	0.781236	0.006	0.049	0.383	0.602	4.513	0.375	0.046	0.004	10.156	2.158	14.14	0	2.08	97.92	0.66	0.33	99.01
Q9NYK5	MRPL39	WX-01-12	133	2	TRUE	TRUE	TRUE	TRUE	TRUE	TRUE	0.950198	1.03085	0	0	55	1.02824	0.97291	0	38	55	468	2.79827	0	1.55	1.7	3.25	2.79827	3.25	0.861005	0.005	0.038	0.333	0.589	4.008	0.369	0.046	0.004	9.685	1.894	7.71	0	2.68	97.32	0.33	0.66	99.01
Q9NYK5	MRPL39	WX-01-12	133	3	TRUE	TRUE	TRUE	TRUE	TRUE	TRUE	0.948755	1.02999	0	0	55	1.02979	0.975362	0	38	55	468	2.96781	0	1.55	1.7	3.25	2.96781	3.25	0.913172	0.005	0.029	0.32	0.604	4.448	0.377	0.045	0.004	9.632	2.013	11.02	0	1.79	98.21	0.33	0.33	99.34
Q9NYK5	MRPL39	WX-01-12	133	4	TRUE	TRUE	TRUE	TRUE	TRUE	TRUE	0.959581	1.02384	0	0	55	1.04556	0.931233	0	38	55	468	2.54313	0	1.7	1.55	3.25	2.54313	3.25	0.782502	0.006	0.039	0.417	0.6	4.396	0.386	0.046	0.004	10.166	1.929	10.47	0	1.79	98.21	0.33	0.33	99.34
Q9NYK5	MRPL39	WX-01-12	133	5	TRUE	TRUE	TRUE	TRUE	TRUE	TRUE	0.932727	1.0331	0	0	55	1.04951	0.948501	0	38	55	468	2.54376	0	1.7	1.55	3.25	2.54376	3.25	0.782695	0.005	0.032	0.368	0.589	4.418	0.366	0.045	0.004	9.848	1.953	13.41	0	1.49	98.51	0	0.66	99.34
Q9NYK5	MRPL39	WX-01-12	133	6	TRUE	TRUE	TRUE	TRUE	TRUE	TRUE	0.958197	1.03196	0	0	55	1.04831	0.978315	0	38	55	468	2.53808	0	1.7	1.55	3.25	2.53808	3.25	0.780948	0.005	0.045	0.351	0.645	6.498	0.405	0.046	0.004	9.343	1.04	14.52	0	2.98	97.02	0	0.66	99.34
Q9NYK5	MRPL39	WX-01-12	133	7	TRUE	TRUE	TRUE	TRUE	TRUE	TRUE	0.958778	1.03193	0	0	55	1.0623	0.853154	0	38	55	468	2.68148	0	1.7	1.6	3.3	2.68148	3.3	0.81257	0.005	0.027	0.304	0.588	4.329	0.371	0.045	0.004	9.123	1.991	15.43	0	2.08	97.92	0.33	0.66	99.01
Q9NYK5	MRPL39	WX-01-12	133	8	TRUE	TRUE	TRUE	TRUE	TRUE	TRUE	0.963916	1.04008	0	0	55	1.04682	0.913242	0	38	55	468	2.538	0	1.7	1.55	3.25	2.538	3.25	0.780922	0.005	0.029	0.347	0.615	4.472	0.387	0.046	0.004	10.283	2.012	9.55	0	1.49	98.51	0.33	0.66	99.01
Q9NYK5	MRPL39	WX-01-12	133	9	TRUE	TRUE	TRUE	TRUE	TRUE	TRUE	0.95277	1.02794	0	0	55	1.05029	0.904307	0	38	55	468	2.55076	0	1.7	1.6	3.3	2.57691	3.3	0.780883	0.005	0.029	0.349	0.595	4.609	0.371	0.045	0.004	10.084	2.218	8.08	0	1.79	98.21	0	1.32	98.68
Q9NYP9	MIS18A	WX-73b	13	0	TRUE	TRUE	TRUE	TRUE	TRUE	TRUE	0.96294	1.02359	0	0	63	1.04557	0.98217	0	43	63	597	2.89959	0	1.7	1.7	3.4	2.89959	3.4	0.852822	0.006	0.034	0.392	0.573	4.549	0.369	0.045	0.003	9.474	2.061	28.59	0	0.43	99.57	0.49	0.49	99.02
Q9NYP9	MIS18A	WX-73b	17	0	TRUE	TRUE	TRUE	TRUE	TRUE	TRUE	0.96294	1.02359	0	0	63	1.04557	0.98217	0	43	63	597	2.89959	0	1.7	1.7	3.4	2.89959	3.4	0.852822	0.006	0.034	0.392	0.573	4.549	0.369	0.045	0.003	9.474	2.061	28.59	0	0.43	99.57	0.49	0.49	99.02
Q9NYP9	MIS18A	WX-73b	19	0	TRUE	TRUE	TRUE	TRUE	TRUE	TRUE	0.96294	1.02359	0	0	63	1.04557	0.98217	0	43	63	597	2.89959	0	1.7	1.7	3.4	2.89959	3.4	0.852822	0.006	0.034	0.392	0.573	4.549	0.369	0.045	0.003	9.474	2.061	28.59	0	0.43	99.57	0.49	0.49	99.02
Q9NYP9	MIS18A	WX-73b	25	0	TRUE	TRUE	TRUE	TRUE	TRUE	TRUE	0.96294	1.02359	0	0	63	1.04557	0.98217	0	43	63	597	2.89959	0	1.7	1.7	3.4	2.89959	3.4	0.852822	0.006	0.034	0.392	0.573	4.549	0.369	0.045	0.003	9.474	2.061	28.59	0	0.43	99.57	0.49	0.49	99.02
Q9NYP9	MIS18A	WX-73b	13	1	TRUE	TRUE	TRUE	TRUE	TRUE	TRUE	0.941331	1.02494	0	0	63	1.04246	0.96851	0	43	63	597	2.87451	0	1.7	1.7	3.4	2.87451	3.4	0.845446	0.005	0.024	0.358	0.545	5.373	0.353	0.043	0.002	9.598	1.86	26.32	0	0.43	99.57	0	0	100
Q9NYP9	MIS18A	WX-73b	17	1	TRUE	TRUE	TRUE	TRUE	TRUE	TRUE	0.941331	1.02494	0	0	63	1.04246	0.96851	0	43	63	597	2.87451	0	1.7	1.7	3.4	2.87451	3.4	0.845446	0.005	0.024	0.358	0.545	5.373	0.353	0.043	0.002	9.598	1.86	26.32	0	0.43	99.57	0	0	100
Q9NYP9	MIS18A	WX-73b	19	1	TRUE	TRUE	TRUE	TRUE	TRUE	TRUE	0.941331	1.02494	0	0	63	1.04246	0.96851	0	43	63	597	2.87451	0	1.7	1.7	3.4	2.87451	3.4	0.845446	0.005	0.024	0.358	0.545	5.373	0.353	0.043	0.002	9.598	1.86	26.32	0	0.43	99.57	0	0	100
Q9NYP9	MIS18A	WX-73b	25	1	TRUE	TRUE	TRUE	TRUE	TRUE	TRUE	0.941331	1.02494	0	0	63	1.04246	0.96851	0	43	63	597	2.87451	0	1.7	1.7	3.4	2.87451	3.4	0.845446	0.005	0.024	0.358	0.545	5.373	0.353	0.043	0.002	9.598	1.86	26.32	0	0.43	99.57	0	0	100
Q9NYP9	MIS18A	WX-73b	13	2	TRUE	TRUE	TRUE	TRUE	TRUE	TRUE	0.949216	1.03322	0	0	63	1.04264	0.929129	0	43	63	597	3.08495	0	1.7	1.7	3.4	3.08495	3.4	0.907337	0.006	0.031	0.473	0.573	4.78	0.369	0.042	0.003	9.826	1.693	43.99	0	0.87	99.13	0	0	100
Q9NYP9	MIS18A	WX-73b	17	2	TRUE	TRUE	TRUE	TRUE	TRUE	TRUE	0.949216	1.03322	0	0	63	1.04264	0.929129	0	43	63	597	3.08495	0	1.7	1.7	3.4	3.08495	3.4	0.907337	0.006	0.031	0.473	0.573	4.78	0.369	0.042	0.003	9.826	1.693	43.99	0	0.87	99.13	0	0	100
Q9NYP9	MIS18A	WX-73b	19	2	TRUE	TRUE	TRUE	TRUE	TRUE	TRUE	0.949216	1.03322	0	0	63	1.04264	0.929129	0	43	63	597	3.08495	0	1.7	1.7	3.4	3.08495	3.4	0.907337	0.006	0.031	0.473	0.573	4.78	0.369	0.042	0.003	9.826	1.693	43.99	0	0.87	99.13	0	0	100
Q9NYP9	MIS18A	WX-73b	25	2	TRUE	TRUE	TRUE	TRUE	TRUE	TRUE	0.949216	1.03322	0	0	63	1.04264	0.929129	0	43	63	597	3.08495	0	1.7	1.7	3.4	3.08495	3.4	0.907337	0.006	0.031	0.473	0.573	4.78	0.369	0.042	0.003	9.826	1.693	43.99	0	0.87	99.13	0	0	100
Q9NYP9	MIS18A	WX-73b	13	3	TRUE	TRUE	TRUE	TRUE	TRUE	TRUE	0.962382	1.02828	0	0	63	1.04628	0.962529	0	43	63	597	2.92859	0	1.7	1.7	3.4	2.92859	3.4	0.86135	0.005	0.027	0.35	0.526	3.998	0.345	0.04	0.002	8.042	1.827	28.01	0	0.43	99.57	0	0	100
Q9NYP9	MIS18A	WX-73b	17	3	TRUE	TRUE	TRUE	TRUE	TRUE	TRUE	0.962382	1.02828	0	0	63	1.04628	0.962529	0	43	63	597	2.92859	0	1.7	1.7	3.4	2.92859	3.4	0.86135	0.005	0.027	0.35	0.526	3.998	0.345	0.04	0.002	8.042	1.827	28.01	0	0.43	99.57	0	0	100
Q9NYP9	MIS18A	WX-73b	19	3	TRUE	TRUE	TRUE	TRUE	TRUE	TRUE	0.962382	1.02828	0	0	63	1.04628	0.962529	0	43	63	597	2.92859	0	1.7	1.7	3.4	2.92859	3.4	0.86135	0.005	0.027	0.35	0.526	3.998	0.345	0.04	0.002	8.042	1.827	28.01	0	0.43	99.57	0	0	100
Q9NYP9	MIS18A	WX-73b	25	3	TRUE	TRUE	TRUE	TRUE	TRUE	TRUE	0.962382	1.02828	0	0	63	1.04628	0.962529	0	43	63	597	2.92859	0	1.7	1.7	3.4	2.92859	3.4	0.86135	0.005	0.027	0.35	0.526	3.998	0.345	0.04	0.002	8.042	1.827	28.01	0	0.43	99.57	0	0	100
Q9NYP9	MIS18A	WX-73b	13	4	TRUE	TRUE	TRUE	TRUE	TRUE	TRUE	0.945026	1.02368	0	0	63	1.03444	0.97114	0	43	63	597	3.02159	0	1.7	1.7	3.4	3.02159	3.4	0.888703	0.006	0.051	0.435	0.557	4.515	0.364	0.042	0.002	8.745	2.245	22.97	0	0	100	0	0	100
Q9NYP9	MIS18A	WX-73b	17	4	TRUE	TRUE	TRUE	TRUE	TRUE	TRUE	0.945026	1.02368	0	0	63	1.03444	0.97114	0	43	63	597	3.02159	0	1.7	1.7	3.4	3.02159	3.4	0.888703	0.006	0.051	0.435	0.557	4.515	0.364	0.042	0.002	8.745	2.245	22.97	0	0	100	0	0	100
Q9NYP9	MIS18A	WX-73b	19	4	TRUE	TRUE	TRUE	TRUE	TRUE	TRUE	0.945026	1.02368	0	0	63	1.03444	0.97114	0	43	63	597	3.02159	0	1.7	1.7	3.4	3.02159	3.4	0.888703	0.006	0.051	0.435	0.557	4.515	0.364	0.042	0.002	8.745	2.245	22.97	0	0	100	0	0	100
Q9NYP9	MIS18A	WX-73b	25	4	TRUE	TRUE	TRUE	TRUE	TRUE	TRUE	0.945026	1.02368	0	0	63	1.03444	0.97114	0	43	63	597	3.02159	0	1.7	1.7	3.4	3.02159	3.4	0.888703	0.006	0.051	0.435	0.557	4.515	0.364	0.042	0.002	8.745	2.245	22.97	0	0	100	0	0	100
Q9NYP9	MIS18A	WX-73b	13	5	TRUE	TRUE	TRUE	TRUE	TRUE	TRUE	0.935459	1.03558	0	0	63	1.04616	0.957374	0	43	63	597	2.6144	0	1.7	1.55	3.25	2.6144	3.25	0.80443	0.006	0.077	0.397	0.597	6.747	0.378	0.041	0.002	9.277	1.746	26.04	0	0.87	99.13	0.49	0	99.51
Q9NYP9	MIS18A	WX-73b	17	5	TRUE	TRUE	TRUE	TRUE	TRUE	TRUE	0.935459	1.03558	0	0	63	1.04616	0.957374	0	43	63	597	2.6144	0	1.7	1.55	3.25	2.6144	3.25	0.80443	0.006	0.077	0.397	0.597	6.747	0.378	0.041	0.002	9.277	1.746	26.04	0	0.87	99.13	0.49	0	99.51
Q9NYP9	MIS18A	WX-73b	19	5	TRUE	TRUE	TRUE	TRUE	TRUE	TRUE	0.935459	1.03558	0	0	63	1.04616	0.957374	0	43	63	597	2.6144	0	1.7	1.55	3.25	2.6144	3.25	0.80443	0.006	0.077	0.397	0.597	6.747	0.378	0.041	0.002	9.277	1.746	26.04	0	0.87	99.13	0.49	0	99.51
Q9NYP9	MIS18A	WX-73b	25	5	TRUE	TRUE	TRUE	TRUE	TRUE	TRUE	0.935459	1.03558	0	0	63	1.04616	0.957374	0	43	63	597	2.6144	0	1.7	1.55	3.25	2.6144	3.25	0.80443	0.006	0.077	0.397	0.597	6.747	0.378	0.041	0.002	9.277	1.746	26.04	0	0.87	99.13	0.49	0	99.51
Q9NYP9	MIS18A	WX-73b	13	6	TRUE	TRUE	TRUE	TRUE	TRUE	TRUE	0.957428	1.02148	0	0	63	1.03711	0.946812	0	43	63	597	3.05438	0	1.7	1.7	3.4	3.18689	3.4	0.93732	0.007	0.051	0.44	0.552	4.429	0.358	0.044	0.003	9.25	1.557	36.69	0	0.87	99.13	0	0.49	99.51
Q9NYP9	MIS18A	WX-73b	17	6	TRUE	TRUE	TRUE	TRUE	TRUE	TRUE	0.957428	1.02148	0	0	63	1.03711	0.946812	0	43	63	597	3.05438	0	1.7	1.7	3.4	3.18689	3.4	0.93732	0.007	0.051	0.44	0.552	4.429	0.358	0.044	0.003	9.25	1.557	36.69	0	0.87	99.13	0	0.49	99.51
Q9NYP9	MIS18A	WX-73b	19	6	TRUE	TRUE	TRUE	TRUE	TRUE	TRUE	0.957428	1.02148	0	0	63	1.03711	0.946812	0	43	63	597	3.05438	0	1.7	1.7	3.4	3.18689	3.4	0.93732	0.007	0.051	0.44	0.552	4.429	0.358	0.044	0.003	9.25	1.557	36.69	0	0.87	99.13	0	0.49	99.51
Q9NYP9	MIS18A	WX-73b	25	6	TRUE	TRUE	TRUE	TRUE	TRUE	TRUE	0.957428	1.02148	0	0	63	1.03711	0.946812	0	43	63	597	3.05438	0	1.7	1.7	3.4	3.18689	3.4	0.93732	0.007	0.051	0.44	0.552	4.429	0.358	0.044	0.003	9.25	1.557	36.69	0	0.87	99.13	0	0.49	99.51
Q9NYP9	MIS18A	WX-73b	13	7	TRUE	TRUE	TRUE	TRUE	TRUE	TRUE	0.958327	1.02354	0	0	63	1.02719	0.946325	0	43	63	597	2.84139	0	1.6	1.55	3.15	2.87961	3.15	0.914163	0.006	0.03	0.46	0.558	4.018	0.365	0.044	0.002	10.335	2.121	33.05	0	0.43	99.57	0	0.49	99.51
Q9NYP9	MIS18A	WX-73b	17	7	TRUE	TRUE	TRUE	TRUE	TRUE	TRUE	0.958327	1.02354	0	0	63	1.02719	0.946325	0	43	63	597	2.84139	0	1.6	1.55	3.15	2.87961	3.15	0.914163	0.006	0.03	0.46	0.558	4.018	0.365	0.044	0.002	10.335	2.121	33.05	0	0.43	99.57	0	0.49	99.51
Q9NYP9	MIS18A	WX-73b	19	7	TRUE	TRUE	TRUE	TRUE	TRUE	TRUE	0.958327	1.02354	0	0	63	1.02719	0.946325	0	43	63	597	2.84139	0	1.6	1.55	3.15	2.87961	3.15	0.914163	0.006	0.03	0.46	0.558	4.018	0.365	0.044	0.002	10.335	2.121	33.05	0	0.43	99.57	0	0.49	99.51
Q9NYP9	MIS18A	WX-73b	25	7	TRUE	TRUE	TRUE	TRUE	TRUE	TRUE	0.958327	1.02354	0	0	63	1.02719	0.946325	0	43	63	597	2.84139	0	1.6	1.55	3.15	2.87961	3.15	0.914163	0.006	0.03	0.46	0.558	4.018	0.365	0.044	0.002	10.335	2.121	33.05	0	0.43	99.57	0	0.49	99.51
Q9NYP9	MIS18A	WX-73b	13	8	TRUE	TRUE	TRUE	TRUE	TRUE	TRUE	0.961592	1.02043	0	0	63	1.05143	0.982087	0	43	63	597	2.58153	0	1.7	1.6	3.3	2.58153	3.3	0.782281	0.005	0.027	0.355	0.549	4.416	0.35	0.043	0.002	9.958	1.424	31.09	0	0	100	0	1.47	98.53
Q9NYP9	MIS18A	WX-73b	17	8	TRUE	TRUE	TRUE	TRUE	TRUE	TRUE	0.961592	1.02043	0	0	63	1.05143	0.982087	0	43	63	597	2.58153	0	1.7	1.6	3.3	2.58153	3.3	0.782281	0.005	0.027	0.355	0.549	4.416	0.35	0.043	0.002	9.958	1.424	31.09	0	0	100	0	1.47	98.53
Q9NYP9	MIS18A	WX-73b	19	8	TRUE	TRUE	TRUE	TRUE	TRUE	TRUE	0.961592	1.02043	0	0	63	1.05143	0.982087	0	43	63	597	2.58153	0	1.7	1.6	3.3	2.58153	3.3	0.782281	0.005	0.027	0.355	0.549	4.416	0.35	0.043	0.002	9.958	1.424	31.09	0	0	100	0	1.47	98.53
Q9NYP9	MIS18A	WX-73b	25	8	TRUE	TRUE	TRUE	TRUE	TRUE	TRUE	0.961592	1.02043	0	0	63	1.05143	0.982087	0	43	63	597	2.58153	0	1.7	1.6	3.3	2.58153	3.3	0.782281	0.005	0.027	0.355	0.549	4.416	0.35	0.043	0.002	9.958	1.424	31.09	0	0	100	0	1.47	98.53
Q9NYP9	MIS18A	WX-73b	13	9	TRUE	TRUE	TRUE	TRUE	TRUE	TRUE	0.954242	1.03505	0	0	63	1.0519	0.928929	0	43	63	597	2.40578	0	1.5	1.55	3.05	2.40578	3.05	0.78878	0.006	0.034	0.408	0.587	4.256	0.377	0.045	0.002	9.431	1.869	26.61	0	0.43	99.57	0	0	100
Q9NYP9	MIS18A	WX-73b	17	9	TRUE	TRUE	TRUE	TRUE	TRUE	TRUE	0.954242	1.03505	0	0	63	1.0519	0.928929	0	43	63	597	2.40578	0	1.5	1.55	3.05	2.40578	3.05	0.78878	0.006	0.034	0.408	0.587	4.256	0.377	0.045	0.002	9.431	1.869	26.61	0	0.43	99.57	0	0	100
Q9NYP9	MIS18A	WX-73b	19	9	TRUE	TRUE	TRUE	TRUE	TRUE	TRUE	0.954242	1.03505	0	0	63	1.0519	0.928929	0	43	63	597	2.40578	0	1.5	1.55	3.05	2.40578	3.05	0.78878	0.006	0.034	0.408	0.587	4.256	0.377	0.045	0.002	9.431	1.869	26.61	0	0.43	99.57	0	0	100
Q9NYP9	MIS18A	WX-73b	25	9	TRUE	TRUE	TRUE	TRUE	TRUE	TRUE	0.954242	1.03505	0	0	63	1.0519	0.928929	0	43	63	597	2.40578	0	1.5	1.55	3.05	2.40578	3.05	0.78878	0.006	0.034	0.408	0.587	4.256	0.377	0.045	0.002	9.431	1.869	26.61	0	0.43	99.57	0	0	100
Q9P2Y5	UVRAG	EV-97	239	0	TRUE	TRUE	TRUE	TRUE	TRUE	TRUE	0.959632	1.04575	0	0	50	1.03175	0.961073	0	34	50	351	2.79728	0	1.7	1.7	3.4	2.8498	3.4	0.838177	0.016	0.185	1.206	1.043	11.696	0.75	0.044	0.005	7.128	0.33	61.51	0	1.29	98.71	0	0.33	99.67
Q9P2Y5	UVRAG	EV-97	239	1	TRUE	TRUE	TRUE	TRUE	TRUE	TRUE	0.942718	1.02727	0	0	50	1.04247	0.927471	0	34	50	351	2.7041	0	1.7	1.55	3.25	2.7041	3.25	0.83203	0.014	0.144	1.021	0.966	7.247	0.698	0.043	0.005	7.686	0.484	78.66	0	1	99	0	0.49	99.51
Q9P2Y5	UVRAG	EV-97	239	2	TRUE	TRUE	TRUE	TRUE	TRUE	TRUE	0.947657	1.0373	0	0	50	1.03531	0.934665	0	34	50	351	2.95503	0	1.7	1.7	3.4	2.95503	3.4	0.869126	0.014	0.154	1.059	0.961	6.984	0.694	0.044	0.004	8.588	0.574	61.61	0	0.72	99.28	0.49	0.49	99.01
Q9P2Y5	UVRAG	EV-97	239	3	TRUE	TRUE	TRUE	TRUE	TRUE	TRUE	0.955115	1.02503	0	0	50	1.04697	0.953166	0	34	50	351	2.54636	0	1.7	1.55	3.25	2.54636	3.25	0.783495	0.016	0.173	1.125	1.048	7.999	0.76	0.045	0.005	7.553	0.142	77.51	0.14	1	98.85	0	0.33	99.67
Q9P2Y5	UVRAG	EV-97	239	4	TRUE	TRUE	TRUE	TRUE	TRUE	FALSE	0.814438	1.14134	0	0	50	1.1921	0.869655	0	34	50	351	2.42903	0	1.7	1.7	3.4	2.64307	3.4	0.777373	0.019	0.273	1.354	1.219	17.201	0.889	0.047	0.006	7.707	0.42	70.26	0	0.57	99.43	0	0.49	99.51
Q9P2Y5	UVRAG	EV-97	239	5
Q9P2Y5	UVRAG	EV-97	239	6
Q9P2Y5	UVRAG	EV-97	239	7	TRUE	TRUE	TRUE	TRUE	TRUE	TRUE	0.954333	1.03452	0	0	50	1.05236	0.95207	0	34	50	351	3.66458	0	1.7	1.8	3.5	3.67461	3.5	1.04989	0.013	0.163	0.959	0.912	7.582	0.641	0.044	0.004	7.702	0.551	49.65	0.14	0.57	99.28	0	0.16	99.84
Q9P2Y5	UVRAG	EV-97	239	8	TRUE	TRUE	TRUE	TRUE	TRUE	TRUE	0.821561	1.16608	0	0	50	1.17223	0.856254	0	34	50	351	2.42592	0	1.7	1.7	3.4	2.63782	3.4	0.775831	0.011	0.138	0.842	0.852	6.404	0.604	0.044	0.005	7.183	0.68	43.54	0	0.57	99.43	0	0.33	99.67
Q9P2Y5	UVRAG	EV-97	239	9	TRUE	TRUE	TRUE	TRUE	TRUE	TRUE	0.853651	1.05904	0	0	50	1.13846	0.891346	0	34	50	351	2.5149	0	1.55	1.7	3.25	2.54271	3.25	0.782373	0.011	0.14	0.837	0.85	6.276	0.604	0.042	0.004	7.592	0.465	53.03	0	1	99	0.16	0.49	99.34
Q9P2Y5	UVRAG	WX-01-12	239	0	TRUE	TRUE	TRUE	TRUE	TRUE	TRUE	0.931101	1.0402	0	0	55	1.03634	0.896339	0	38	55	468	2.47041	0	1.6	1.55	3.15	2.47041	3.15	0.784258	0.016	0.159	1.211	1.036	8.41	0.747	0.045	0.005	8.541	0.883	55.3	0	0.57	99.43	0	0	100
Q9P2Y5	UVRAG	WX-01-12	239	1	TRUE	TRUE	TRUE	TRUE	TRUE	TRUE	0.942183	1.03243	0	0	55	1.05249	0.969833	0	38	55	468	3.0151	0	1.7	1.7	3.4	3.04249	3.4	0.894851	0.014	0.142	1.014	0.944	7.246	0.671	0.044	0.005	7.288	0.478	65.46	0	0.86	99.14	0	0	100
Q9P2Y5	UVRAG	WX-01-12	239	2	TRUE	TRUE	TRUE	TRUE	TRUE	TRUE	0.95595	1.02542	0	0	55	1.02957	0.969017	0	38	55	468	2.56839	0	1.7	1.6	3.3	2.56839	3.3	0.778299	0.012	0.139	0.9	0.833	6.816	0.594	0.044	0.004	7.589	0.608	57.77	0	1.15	98.85	0	0.49	99.51
Q9P2Y5	UVRAG	WX-01-12	239	3	TRUE	TRUE	TRUE	TRUE	TRUE	TRUE	0.951328	1.03623	0	0	55	1.05469	0.959515	0	38	55	468	2.62023	0	1.7	1.55	3.25	2.62023	3.25	0.806225	0.017	0.225	1.309	1.084	8.393	0.786	0.045	0.005	6.916	0.174	85.6	0	0.86	99.14	0	0.16	99.84
Q9P2Y5	UVRAG	WX-01-12	239	4	TRUE	TRUE	TRUE	TRUE	TRUE	TRUE	0.960352	1.04606	0	0	55	1.05474	0.921489	0	38	55	468	2.60516	0	1.7	1.55	3.25	2.60516	3.25	0.801588	0.015	0.163	1.066	1.021	8.798	0.728	0.043	0.004	7.769	0.357	53.93	0	1.58	98.42	0.16	0.16	99.67
Q9P2Y5	UVRAG	WX-01-12	239	5
Q9P2Y5	UVRAG	WX-01-12	239	6
Q9P2Y5	UVRAG	WX-01-12	239	7	TRUE	TRUE	TRUE	TRUE	TRUE	TRUE	0.809135	1.24059	0	0	55	1.22867	0.860699	0	40	55	466	2.50995	0	1.7	1.7	3.4	2.6419	3.4	0.77703	0.015	0.128	1.116	0.982	8.262	0.703	0.044	0.005	8.18	0.302	55.35	0.14	0.86	99	0.33	0.49	99.18
Q9P2Y5	UVRAG	WX-01-12	239	8	TRUE	TRUE	TRUE	FALSE	TRUE	TRUE	0.95806	1.0461	0	0	55	1.04902	0.954214	0	38	55	468		0							0.016	0.161	1.162	1.047	8.306	0.759	0.046	0.006	7.915	0.154	59.76	0.14	0.86	99	0.16	0.49	99.34
Q9P2Y5	UVRAG	WX-01-12	239	9	TRUE	TRUE	TRUE	FALSE	TRUE	TRUE	0.96408	1.03298	0	0	55	1.04354	0.952463	0	38	55	468		0							0.013	0.164	1.013	0.903	8.199	0.641	0.043	0.004	6.771	0.482	63.77	0	1	99	0	0.16	99.84
Q9P2Y5	UVRAG	WX-71d	239	0	TRUE	TRUE	TRUE	TRUE	TRUE	TRUE	0.968912	1.03068	0	0	62	1.03723	0.889193	0	43	62	598	2.46478	0	1.55	1.6	3.15	2.47536	3.15	0.785828	0.013	0.209	0.902	0.904	11.163	0.636	0.047	0.005	7.671	0.857	55.9	0.14	1.15	98.71	0.16	0.33	99.51
Q9P2Y5	UVRAG	WX-71d	239	1	TRUE	TRUE	TRUE	TRUE	TRUE	TRUE	0.910298	1.0385	0	0	62	1.06754	0.85493	0	43	62	598	2.46118	0	1.55	1.6	3.15	2.46118	3.15	0.781328	0.017	0.24	1.245	1.182	13.33	0.853	0.047	0.005	7.614	0.426	80.51	0	0.86	99.14	0	0	100
Q9P2Y5	UVRAG	WX-71d	239	2	TRUE	TRUE	TRUE	TRUE	TRUE	TRUE	0.916276	1.03315	0	0	62	1.11076	0.871064	0	43	62	598	2.43735	0	1.55	1.6	3.15	2.46069	3.15	0.781171	0.016	0.222	1.135	1.04	11.576	0.737	0.047	0.004	9.124	0.459	53.66	0.14	0.86	99	0.49	0.49	99.01
Q9P2Y5	UVRAG	WX-71d	239	3	TRUE	TRUE	TRUE	TRUE	TRUE	TRUE	0.87096	1.03815	0	0	62	1.13555	0.875293	0	43	62	598	2.46484	0	1.55	1.7	3.25	2.54573	3.25	0.783302	0.021	0.411	1.55	1.315	33.198	0.915	0.05	0.006	7.88	0.137	68.54	0	0.86	99.14	0.33	0.16	99.51
Q9P2Y5	UVRAG	WX-71d	239	4	TRUE	TRUE	TRUE	TRUE	TRUE	TRUE	0.900735	1.04261	0	0	62	1.11143	0.860782	0	43	62	598	2.44197	0	1.55	1.55	3.1	2.44197	3.1	0.787733	0.023	0.287	1.665	1.443	14.271	1.053	0.048	0.007	7.747	0.36	69.72	0.14	1.29	98.57	0	0.49	99.51
Q9P2Y5	UVRAG	WX-71d	239	5	TRUE	TRUE	TRUE	TRUE	TRUE	TRUE	0.930714	1.04597	0	0	62	1.04723	0.888781	0	43	62	598	2.48987	0	1.7	1.55	3.25	2.56626	3.25	0.789619	0.016	0.196	1.156	1.027	10.882	0.727	0.043	0.005	7.744	0.401	68.59	0	1.29	98.71	0.16	0.16	99.67
Q9P2Y5	UVRAG	WX-71d	239	6	TRUE	TRUE	TRUE	TRUE	TRUE	TRUE	0.934448	1.03456	0	0	62	1.0521	0.886956	0	43	62	598	2.55652	0	1.55	1.7	3.25	2.55652	3.25	0.786621	0.014	0.218	0.981	0.96	11.917	0.689	0.043	0.004	8.016	0.171	59.65	0	0.57	99.43	0.16	0.49	99.34
Q9P2Y5	UVRAG	WX-71d	239	7	TRUE	TRUE	TRUE	TRUE	TRUE	TRUE	0.909185	1.05079	0	0	62	1.05584	0.913004	0	43	62	598	2.56472	0	1.7	1.7	3.4	2.66267	3.4	0.783139	0.016	0.514	1.154	1.338	56.405	0.937	0.044	0.005	8.031	0.226	57.59	0.29	0.72	99	0	0.82	99.18
Q9P2Y5	UVRAG	WX-71d	239	8	TRUE	TRUE	TRUE	TRUE	TRUE	TRUE	0.917747	1.0384	0	0	62	1.10431	0.85773	0	43	62	598	2.52864	0	1.55	1.7	3.25	2.52864	3.25	0.778044	0.018	0.293	1.343	1.18	12.002	0.837	0.047	0.005	7.719	0.536	70.09	0	1.15	98.85	0.33	0.16	99.51
Q9P2Y5	UVRAG	WX-71d	239	9	TRUE	TRUE	TRUE	TRUE	TRUE	TRUE	0.887808	1.03015	0	0	62	1.0987	0.859438	0	43	62	598	2.43105	0	1.55	1.55	3.1	2.43105	3.1	0.784211	0.018	0.313	1.315	1.164	13.698	0.823	0.047	0.005	7.767	0.486	97.94	0.14	1.43	98.42	0	0.49	99.51
Q9P2Y5	UVRAG	WX-72d	239	0	TRUE	TRUE	TRUE	TRUE	TRUE	TRUE	0.942061	1.0457	0	0	67	1.04268	0.921102	0	45	67	629	2.4674	0	1.6	1.55	3.15	2.4674	3.15	0.783301	0.011	0.163	0.771	0.863	8.659	0.615	0.043	0.005	7.268	1.001	40.56	0.14	0.57	99.28	0	0.33	99.67
Q9P2Y5	UVRAG	WX-72d	239	1	TRUE	TRUE	TRUE	TRUE	TRUE	TRUE	0.90621	1.05806	0	0	67	1.06028	0.923063	0	45	67	629	2.47262	0	1.7	1.7	3.4	2.66568	3.4	0.784023	0.012	0.304	0.85	1.045	56.136	0.691	0.043	0.004	6.623	0.602	66.22	0	0.72	99.28	0	0.16	99.84
Q9P2Y5	UVRAG	WX-72d	239	2	TRUE	TRUE	TRUE	TRUE	TRUE	TRUE	0.854126	1.09926	0	0	67	1.16041	0.875988	0	45	67	629	2.48569	0	1.7	1.6	3.3	2.56716	3.3	0.777928	0.014	0.138	1.005	0.944	6.975	0.666	0.043	0.004	7.996	0.277	55.03	0	0.72	99.28	0	0.66	99.34
Q9P2Y5	UVRAG	WX-72d	239	3	TRUE	TRUE	TRUE	TRUE	TRUE	TRUE	0.948896	1.05021	0	0	67	1.05028	0.920326	0	45	67	629	2.55217	0	1.7	1.7	3.4	2.66776	3.4	0.784635	0.012	0.135	0.869	0.87	7.02	0.61	0.043	0.004	8.045	0.207	84.66	0	0.43	99.57	0.16	0	99.84
Q9P2Y5	UVRAG	WX-72d	239	4	TRUE	TRUE	TRUE	TRUE	TRUE	TRUE	0.888026	1.0627	0	0	67	1.08194	0.926389	0	45	67	629	2.46223	0	1.6	1.55	3.15	2.46223	3.15	0.781661	0.014	0.133	1.055	0.918	6.504	0.66	0.044	0.005	8.514	0.628	54.97	0.29	0.72	99	0	0.49	99.51
Q9P2Y5	UVRAG	WX-72d	239	5	TRUE	TRUE	TRUE	TRUE	TRUE	TRUE	0.932421	1.06886	0	0	67	1.05632	0.953927	0	45	67	629	2.52767	0	1.55	1.7	3.25	2.52767	3.25	0.777744	0.014	0.205	1.009	0.957	8.089	0.683	0.045	0.005	7.619	0.417	67.82	0	0.86	99.14	0	0	100
Q9P2Y5	UVRAG	WX-72d	239	6	TRUE	TRUE	TRUE	TRUE	TRUE	TRUE	0.938267	1.03535	0	0	67	1.07537	0.936743	0	45	67	629	2.67711	0	1.7	1.55	3.25	2.67711	3.25	0.823725	0.012	0.142	0.931	0.846	6.53	0.6	0.043	0.004	7.546	0.323	67.84	0	0.86	99.14	0.16	0.33	99.51
Q9P2Y5	UVRAG	WX-72d	239	7	TRUE	TRUE	TRUE	TRUE	TRUE	TRUE	0.903877	1.1067	0	0	67	1.09136	0.941259	0	45	67	629	2.53966	0	1.7	1.7	3.4	2.65583	3.4	0.781126	0.016	0.162	1.115	1.025	8.209	0.726	0.046	0.005	8.213	0.149	73.77	0	1.29	98.71	0	0.66	99.34
Q9P2Y5	UVRAG	WX-72d	239	8	TRUE	TRUE	TRUE	TRUE	TRUE	TRUE	0.912466	1.05292	0	0	67	1.05373	0.93368	0	45	67	629	2.58079	0	1.7	1.55	3.25	2.58079	3.25	0.79409	0.014	0.144	1.04	0.877	6.354	0.63	0.042	0.004	6.547	0.51	51.93	0	0.86	99.14	0	0	100
Q9P2Y5	UVRAG	WX-72d	239	9	TRUE	TRUE	TRUE	TRUE	TRUE	TRUE	0.935987	1.06001	0	0	67	1.06924	0.853265	0	45	67	629	2.54515	0	1.55	1.7	3.25	2.54515	3.25	0.783124	0.014	0.353	0.99	1.052	22.017	0.729	0.042	0.005	7.64	0.277	59.14	0.14	1.15	98.71	0	0.49	99.51
Q9P2Y5	UVRAG	WX-73d	239	0	TRUE	TRUE	TRUE	TRUE	TRUE	TRUE	0.900004	1.07229	0	0	63	1.08448	0.926591	0	43	63	597	2.49978	0	1.7	1.7	3.4	2.65496	3.4	0.78087	0.015	0.168	1.077	0.998	8.357	0.705	0.044	0.004	7.211	0.291	70.15	0	1.29	98.71	0	0.16	99.84
Q9P2Y5	UVRAG	WX-73d	239	1	TRUE	TRUE	TRUE	TRUE	TRUE	TRUE	0.93316	1.02491	0	0	63	1.08	0.92457	0	43	63	597	2.48257	0	1.7	1.55	3.25	2.54432	3.25	0.782868	0.011	0.163	0.845	0.814	7.551	0.574	0.041	0.004	6.99	0.313	56.58	0	0.86	99.14	0	0.33	99.67
Q9P2Y5	UVRAG	WX-73d	239	2	TRUE	TRUE	TRUE	TRUE	TRUE	TRUE	0.940547	1.06719	0	0	63	1.0506	0.85613	0	43	63	597	2.46621	0	1.6	1.55	3.15	2.46621	3.15	0.782922	0.015	0.182	1.091	0.993	8.027	0.716	0.047	0.005	7.132	0.412	57.53	0	1.15	98.85	0	0.82	99.18
Q9P2Y5	UVRAG	WX-73d	239	3	TRUE	TRUE	TRUE	TRUE	TRUE	TRUE	0.94367	1.07305	0	0	63	1.0647	0.90273	0	43	63	597	2.45699	0	1.6	1.55	3.15	2.45699	3.15	0.779996	0.015	0.174	1.147	0.939	8.306	0.662	0.043	0.004	8.398	0.44	60.85	0	1	99	0.16	0	99.84
Q9P2Y5	UVRAG	WX-73d	239	4	TRUE	TRUE	TRUE	TRUE	TRUE	TRUE	0.945046	1.02938	0	0	63	1.05747	0.945281	0	43	63	597	2.49163	0	1.7	1.55	3.25	2.54057	3.25	0.781714	0.013	0.156	0.968	0.88	7.767	0.624	0.042	0.004	7.433	0.934	43.83	0	0.72	99.28	0	0	100
Q9P2Y5	UVRAG	WX-73d	239	5	TRUE	TRUE	TRUE	TRUE	TRUE	TRUE	0.919132	1.0734	0	0	63	1.06788	0.951737	0	43	63	597	2.48735	0	1.7	1.8	3.5	2.75669	3.5	0.787625	0.013	0.197	0.975	0.985	9.864	0.698	0.043	0.005	7.443	0.667	68.56	0	1.15	98.85	0	0.33	99.67
Q9P2Y5	UVRAG	WX-73d	239	6	TRUE	TRUE	TRUE	TRUE	TRUE	TRUE	0.905573	1.04726	0	0	63	1.14483	0.880533	0	43	63	597	2.42632	0	1.7	1.7	3.4	2.65584	3.4	0.78113	0.013	0.158	0.912	0.946	8.108	0.672	0.042	0.005	7.284	0.767	55.57	0	0.29	99.71	0	0	100
Q9P2Y5	UVRAG	WX-73d	239	7	TRUE	TRUE	TRUE	TRUE	TRUE	TRUE	0.915369	1.05934	0	0	63	1.09738	0.860442	0	43	63	597	2.53728	0	1.7	1.8	3.5	2.7498	3.5	0.785658	0.014	0.169	0.967	0.913	8.285	0.647	0.044	0.005	7.978	0.571	50.26	0	1.58	98.42	0	0	100
Q9P2Y5	UVRAG	WX-73d	239	8	TRUE	TRUE	TRUE	TRUE	TRUE	TRUE	0.86544	1.04295	0	0	63	1.10368	0.861126	0	43	63	597	2.44674	0	1.55	1.6	3.15	2.46017	3.15	0.781006	0.016	0.187	1.259	1.031	9.496	0.734	0.045	0.005	7.457	0.348	65.84	0.14	0.72	99.14	0.16	0	99.84
Q9P2Y5	UVRAG	WX-73d	239	9	TRUE	TRUE	TRUE	TRUE	TRUE	TRUE	0.932606	1.04879	0	0	63	1.08195	0.970266	0	43	63	597	2.46185	0	1.55	1.6	3.15	2.46185	3.15	0.781541	0.011	0.175	0.778	0.86	8.051	0.608	0.043	0.004	8.101	0.54	61.29	0	0.29	99.71	0	0.16	99.84
Q9UBB4	ATXN10	WX-72b	354	0	TRUE	TRUE	TRUE	TRUE	TRUE	TRUE	0.940644	1.03142	0	0	67	1.04657	0.967409	0	45	67	629	2.53684	0	1.7	1.55	3.25	2.53684	3.25	0.780568	0.005	0.028	0.321	0.532	5.939	0.349	0.037	0.003	9.028	2.167	8.98	0	0.85	99.15	0	0.23	99.77
Q9UBB4	ATXN10	WX-72b	356	0	TRUE	TRUE	TRUE	TRUE	TRUE	TRUE	0.940644	1.03142	0	0	67	1.04657	0.967409	0	45	67	629	2.53684	0	1.7	1.55	3.25	2.53684	3.25	0.780568	0.005	0.028	0.321	0.532	5.939	0.349	0.037	0.003	9.028	2.167	8.98	0	0.85	99.15	0	0.23	99.77
Q9UBB4	ATXN10	WX-72b	354	1	TRUE	TRUE	TRUE	TRUE	TRUE	TRUE	0.960438	1.03682	0	0	67	1.03896	0.939561	0	45	67	629	2.54331	0	1.7	1.55	3.25	2.54331	3.25	0.782557	0.004	0.032	0.275	0.545	5.947	0.34	0.037	0.003	8.647	2.032	10.56	0	1.06	98.94	0.23	0.23	99.53
Q9UBB4	ATXN10	WX-72b	356	1	TRUE	TRUE	TRUE	TRUE	TRUE	TRUE	0.960438	1.03682	0	0	67	1.03896	0.939561	0	45	67	629	2.54331	0	1.7	1.55	3.25	2.54331	3.25	0.782557	0.004	0.032	0.275	0.545	5.947	0.34	0.037	0.003	8.647	2.032	10.56	0	1.06	98.94	0.23	0.23	99.53
Q9UBB4	ATXN10	WX-72b	354	2	TRUE	TRUE	TRUE	TRUE	TRUE	TRUE	0.948642	1.03659	0	0	67	1.04158	0.966379	0	45	67	629	2.56187	0	1.7	1.55	3.25	2.56187	3.25	0.788268	0.004	0.025	0.276	0.535	6.024	0.338	0.037	0.003	8.94	1.333	9.37	0	0.85	99.15	0.23	0.94	98.83
Q9UBB4	ATXN10	WX-72b	356	2	TRUE	TRUE	TRUE	TRUE	TRUE	TRUE	0.948642	1.03659	0	0	67	1.04158	0.966379	0	45	67	629	2.56187	0	1.7	1.55	3.25	2.56187	3.25	0.788268	0.004	0.025	0.276	0.535	6.024	0.338	0.037	0.003	8.94	1.333	9.37	0	0.85	99.15	0.23	0.94	98.83
Q9UBB4	ATXN10	WX-72b	354	3	TRUE	TRUE	TRUE	TRUE	TRUE	TRUE	0.946977	1.04745	0	0	67	1.05158	0.955099	0	45	67	629	2.53846	0	1.7	1.55	3.25	2.53846	3.25	0.781066	0.005	0.029	0.329	0.553	6.325	0.347	0.037	0.003	8.793	1.977	8.05	0	0.85	99.15	0	0.23	99.77
Q9UBB4	ATXN10	WX-72b	356	3	TRUE	TRUE	TRUE	TRUE	TRUE	TRUE	0.946977	1.04745	0	0	67	1.05158	0.955099	0	45	67	629	2.53846	0	1.7	1.55	3.25	2.53846	3.25	0.781066	0.005	0.029	0.329	0.553	6.325	0.347	0.037	0.003	8.793	1.977	8.05	0	0.85	99.15	0	0.23	99.77
Q9UBB4	ATXN10	WX-72b	354	4	TRUE	TRUE	TRUE	TRUE	TRUE	TRUE	0.952979	1.02766	0	0	67	1.03268	0.962581	0	45	67	629	2.55847	0	1.7	1.55	3.25	2.55847	3.25	0.787222	0.005	0.026	0.325	0.528	5.883	0.339	0.037	0.004	8.205	1.739	9.37	0	1.06	98.94	0	0.23	99.77
Q9UBB4	ATXN10	WX-72b	356	4	TRUE	TRUE	TRUE	TRUE	TRUE	TRUE	0.952979	1.02766	0	0	67	1.03268	0.962581	0	45	67	629	2.55847	0	1.7	1.55	3.25	2.55847	3.25	0.787222	0.005	0.026	0.325	0.528	5.883	0.339	0.037	0.004	8.205	1.739	9.37	0	1.06	98.94	0	0.23	99.77
Q9UBB4	ATXN10	WX-72b	354	5	TRUE	TRUE	TRUE	TRUE	TRUE	TRUE	0.944415	1.02915	0	0	67	1.05091	0.962818	0	45	67	629	2.57851	0	1.7	1.55	3.25	2.57851	3.25	0.793387	0.005	0.032	0.366	0.53	5.864	0.336	0.036	0.003	8.315	2.086	11.88	0	0.85	99.15	0.23	0.23	99.53
Q9UBB4	ATXN10	WX-72b	356	5	TRUE	TRUE	TRUE	TRUE	TRUE	TRUE	0.944415	1.02915	0	0	67	1.05091	0.962818	0	45	67	629	2.57851	0	1.7	1.55	3.25	2.57851	3.25	0.793387	0.005	0.032	0.366	0.53	5.864	0.336	0.036	0.003	8.315	2.086	11.88	0	0.85	99.15	0.23	0.23	99.53
Q9UBB4	ATXN10	WX-72b	354	6	TRUE	TRUE	TRUE	TRUE	TRUE	TRUE	0.94573	1.03248	0	0	67	1.02554	0.958339	0	45	67	629	2.54465	0	1.7	1.55	3.25	2.54465	3.25	0.782969	0.005	0.034	0.357	0.536	6.153	0.341	0.037	0.003	8.727	2.009	11.62	0	1.06	98.94	0.23	0.7	99.06
Q9UBB4	ATXN10	WX-72b	356	6	TRUE	TRUE	TRUE	TRUE	TRUE	TRUE	0.94573	1.03248	0	0	67	1.02554	0.958339	0	45	67	629	2.54465	0	1.7	1.55	3.25	2.54465	3.25	0.782969	0.005	0.034	0.357	0.536	6.153	0.341	0.037	0.003	8.727	2.009	11.62	0	1.06	98.94	0.23	0.7	99.06
Q9UBB4	ATXN10	WX-72b	354	7	TRUE	TRUE	TRUE	TRUE	TRUE	TRUE	0.930903	1.03941	0	0	67	1.06173	0.927834	0	45	67	629	2.55969	0	1.7	1.55	3.25	2.55969	3.25	0.787597	0.006	0.036	0.457	0.542	6.095	0.346	0.038	0.003	8.402	1.501	12.01	0	0.63	99.37	0	0.47	99.53
Q9UBB4	ATXN10	WX-72b	356	7	TRUE	TRUE	TRUE	TRUE	TRUE	TRUE	0.930903	1.03941	0	0	67	1.06173	0.927834	0	45	67	629	2.55969	0	1.7	1.55	3.25	2.55969	3.25	0.787597	0.006	0.036	0.457	0.542	6.095	0.346	0.038	0.003	8.402	1.501	12.01	0	0.63	99.37	0	0.47	99.53
Q9UBB4	ATXN10	WX-72b	354	8	TRUE	TRUE	TRUE	TRUE	TRUE	TRUE	0.95879	1.03436	0	0	67	1.0386	0.948259	0	45	67	629	2.53787	0	1.7	1.55	3.25	2.53787	3.25	0.780882	0.005	0.031	0.331	0.538	6.125	0.341	0.037	0.003	8.766	1.712	11.22	0	1.06	98.94	0	0.23	99.77
Q9UBB4	ATXN10	WX-72b	356	8	TRUE	TRUE	TRUE	TRUE	TRUE	TRUE	0.95879	1.03436	0	0	67	1.0386	0.948259	0	45	67	629	2.53787	0	1.7	1.55	3.25	2.53787	3.25	0.780882	0.005	0.031	0.331	0.538	6.125	0.341	0.037	0.003	8.766	1.712	11.22	0	1.06	98.94	0	0.23	99.77
Q9UBB4	ATXN10	WX-72b	354	9	TRUE	TRUE	TRUE	TRUE	TRUE	TRUE	0.938636	1.03407	0	0	67	1.05514	0.955404	0	45	67	629	2.56109	0	1.7	1.55	3.25	2.56109	3.25	0.788026	0.006	0.033	0.403	0.536	5.867	0.339	0.037	0.003	8.376	1.653	10.56	0	1.06	98.94	0	0.23	99.77
Q9UBB4	ATXN10	WX-72b	356	9	TRUE	TRUE	TRUE	TRUE	TRUE	TRUE	0.938636	1.03407	0	0	67	1.05514	0.955404	0	45	67	629	2.56109	0	1.7	1.55	3.25	2.56109	3.25	0.788026	0.006	0.033	0.403	0.536	5.867	0.339	0.037	0.003	8.376	1.653	10.56	0	1.06	98.94	0	0.23	99.77
Q9UHD1	CHORDC1	WX-74a	86	0	TRUE	TRUE	TRUE	TRUE	TRUE	TRUE	0.958573	1.02518	0	0	61	1.05237	0.981447	0	41	61	528	2.43078	0	1.55	1.55	3.1	2.43078	3.1	0.784123	0.007	0.048	0.487	0.607	4.513	0.386	0.042	0.004	7.412	1.527	14.15	0.3	0.91	98.79	0	0	100
Q9UHD1	CHORDC1	WX-74a	86	1	TRUE	TRUE	TRUE	TRUE	TRUE	TRUE	0.952196	1.03126	0	0	61	1.04659	0.970491	0	41	61	528	2.53718	0	1.7	1.55	3.25	2.53718	3.25	0.780671	0.008	0.049	0.544	0.661	5.512	0.433	0.042	0.004	7.223	1.473	9.94	0	1.52	98.48	0	0.34	99.66
Q9UHD1	CHORDC1	WX-74a	86	2	TRUE	TRUE	TRUE	TRUE	TRUE	TRUE	0.957712	1.02592	0	0	61	1.04862	0.979304	0	41	61	528	2.46982	0	1.7	1.55	3.25	2.53405	3.25	0.779709	0.005	0.026	0.33	0.575	4.355	0.362	0.043	0.004	8.144	0.98	15.49	0	1.52	98.48	0	0.34	99.66
Q9UHD1	CHORDC1	WX-74a	86	3	TRUE	TRUE	TRUE	TRUE	TRUE	TRUE	0.959586	1.02519	0	0	61	1.042	0.981458	0	41	61	528	2.53259	0	1.7	1.55	3.25	2.53259	3.25	0.779259	0.006	0.031	0.379	0.574	4.885	0.372	0.042	0.004	7.079	1.957	16.25	0	1.82	98.18	0	0	100
Q9UHD1	CHORDC1	WX-74a	86	4	TRUE	TRUE	TRUE	TRUE	TRUE	TRUE	0.959592	1.03394	0	0	61	1.04647	0.958546	0	41	61	528	2.52814	0	1.7	1.55	3.25	2.52814	3.25	0.777888	0.005	0.028	0.366	0.564	4.422	0.358	0.042	0.004	7.723	2.064	12.81	0	1.82	98.18	0	0	100
Q9UHD1	CHORDC1	WX-74a	86	5	TRUE	TRUE	TRUE	TRUE	TRUE	TRUE	0.96274	1.02331	0	0	61	1.04148	0.979764	0	41	61	528	2.90933	0	1.55	1.7	3.25	2.90933	3.25	0.895178	0.005	0.028	0.342	0.567	3.916	0.353	0.041	0.004	7.866	1.82	19.88	0	1.52	98.48	0	0.34	99.66
Q9UHD1	CHORDC1	WX-74a	86	6	TRUE	TRUE	TRUE	TRUE	TRUE	TRUE	0.951739	1.03622	0	0	61	1.04814	0.99412	0	41	61	528	2.415	0	1.55	1.55	3.1	2.415	3.1	0.779033	0.006	0.058	0.423	0.588	4.305	0.371	0.043	0.004	9.777	1.965	15.48	0	2.12	97.88	0	0.68	99.32
Q9UHD1	CHORDC1	WX-74a	86	7	TRUE	TRUE	TRUE	TRUE	TRUE	TRUE	0.962734	1.02989	0	0	61	1.08313	0.853093	0	41	61	528	2.55189	0	1.7	1.55	3.25	2.55189	3.25	0.785198	0.005	0.036	0.32	0.568	3.757	0.358	0.042	0.004	7.191	1.986	16.25	0	1.21	98.79	0	0	100
Q9UHD1	CHORDC1	WX-74a	86	8	TRUE	TRUE	TRUE	TRUE	TRUE	TRUE	0.964995	1.03856	0	0	61	1.04871	0.976989	0	41	61	528	2.98669	0	1.7	1.55	3.25	2.98669	3.25	0.918982	0.005	0.027	0.327	0.562	4.454	0.361	0.041	0.004	7.164	1.89	15.48	0	2.73	97.27	0	0	100
Q9UHD1	CHORDC1	WX-74a	86	9	TRUE	TRUE	TRUE	TRUE	TRUE	TRUE	0.96148	1.0341	0	0	61	1.05023	0.990974	0	41	61	528	2.53764	0	1.7	1.55	3.25	2.53764	3.25	0.780814	0.005	0.028	0.354	0.609	7.988	0.386	0.042	0.005	8.218	1.537	16.44	0.61	2.73	96.67	0.34	0	99.66
Q9UJW0	DCTN4	WX-64b	258	0	TRUE	TRUE	TRUE	TRUE	TRUE	TRUE	0.949242	1.0369	0	0	61	1.04041	1.00289	0	41	61	528	2.55293	0	1.7	1.55	3.25	2.55293	3.25	0.785516	0.007	0.043	0.525	0.627	4.57	0.418	0.042	0.004	7.754	1.89	12.78	0	1.09	98.91	0	0	100
Q9UJW0	DCTN4	WX-64b	258	1	TRUE	TRUE	TRUE	TRUE	TRUE	TRUE	0.960282	1.03587	0	0	61	1.02765	0.988097	0	41	61	528	2.55177	0	1.7	1.55	3.25	2.55177	3.25	0.78516	0.006	0.04	0.434	0.617	4.607	0.393	0.044	0.003	8.39	1.639	9.93	0	0.66	99.34	0.24	0	99.76
Q9UJW0	DCTN4	WX-64b	258	2	TRUE	TRUE	TRUE	TRUE	TRUE	TRUE	0.957774	1.05317	0	0	61	1.04155	1.0005	0	41	61	528	2.53529	0	1.7	1.55	3.25	2.53529	3.25	0.780088	0.008	0.043	0.591	0.648	4.289	0.425	0.044	0.004	7.828	1.368	15.1	0	0.87	99.13	0	0	100
Q9UJW0	DCTN4	WX-64b	258	3	TRUE	TRUE	TRUE	TRUE	TRUE	TRUE	0.945512	1.04234	0	0	61	1.0458	0.864736	0	41	61	528	2.5708	0	1.7	1.6	3.3	2.5708	3.3	0.779029	0.007	0.086	0.516	0.749	20.416	0.468	0.042	0.004	8.372	2.178	13.19	0.22	1.09	98.69	0.24	0	99.76
Q9UJW0	DCTN4	WX-64b	258	4	TRUE	TRUE	TRUE	TRUE	TRUE	TRUE	0.963473	1.04606	0	0	61	1.05852	0.9665	0	41	61	528	2.87578	0	1.7	1.55	3.25	2.87578	3.25	0.884856	0.008	0.042	0.533	0.62	4.447	0.401	0.043	0.003	8.335	2.009	14.01	0	0.87	99.13	0	0.49	99.51
Q9UJW0	DCTN4	WX-64b	258	5	TRUE	TRUE	TRUE	TRUE	TRUE	TRUE	0.957934	1.02812	0	0	61	1.04099	0.992154	0	41	61	528	2.97858	0	1.55	1.6	3.15	2.97858	3.15	0.945582	0.007	0.042	0.5	0.612	4.357	0.392	0.044	0.004	8.919	1.197	14.28	0	0.66	99.34	0	0	100
Q9UJW0	DCTN4	WX-64b	258	6	TRUE	TRUE	TRUE	TRUE	TRUE	TRUE	0.957031	1.03732	0	0	61	1.05744	0.987005	0	41	61	528	2.52788	0	1.7	1.55	3.25	2.52788	3.25	0.777808	0.007	0.043	0.457	0.616	4	0.401	0.044	0.004	8.54	2.054	13.05	0	0.87	99.13	0	0.24	99.76
Q9UJW0	DCTN4	WX-64b	258	7	TRUE	TRUE	TRUE	TRUE	TRUE	TRUE	0.960004	1.03409	0	0	61	1.07191	0.96756	0	41	61	528	2.54983	0	1.7	1.55	3.25	2.54983	3.25	0.784564	0.007	0.041	0.489	0.622	4.519	0.402	0.043	0.004	8.512	1.706	12.51	0	1.09	98.91	0	0.24	99.76
Q9UJW0	DCTN4	WX-64b	258	8	TRUE	TRUE	TRUE	TRUE	TRUE	TRUE	0.959703	1.02902	0	0	61	1.03647	0.988529	0	41	61	528	2.8492	0	1.55	1.6	3.15	2.8492	3.15	0.904508	0.008	0.047	0.535	0.646	7.186	0.423	0.044	0.004	10.26	1.592	14.82	0	0.87	99.13	0.24	0	99.76
Q9UJW0	DCTN4	WX-64b	258	9	TRUE	TRUE	TRUE	TRUE	TRUE	TRUE	0.943594	1.02831	0	0	61	1.04879	0.990897	0	41	61	528	2.613	0	1.7	1.55	3.25	2.613	3.25	0.804	0.008	0.042	0.556	0.641	5.022	0.412	0.044	0.004	8.928	1.567	15.37	0	0.87	99.13	0	0.49	99.51
Q9UJW0	DCTN4	WX-74c	258	0	TRUE	TRUE	TRUE	TRUE	TRUE	TRUE	0.958231	1.03579	0	0	61	1.03711	0.996084	0	41	61	528	2.58976	0	1.7	1.55	3.25	2.6325	3.25	0.81	0.007	0.038	0.473	0.613	4.093	0.398	0.043	0.004	8.257	1.322	13.73	0	0.66	99.34	0	0	100
Q9UJW0	DCTN4	WX-74c	258	1	TRUE	TRUE	TRUE	TRUE	TRUE	TRUE	0.958317	1.04903	0	0	61	1.03763	0.996739	0	41	61	528	2.53228	0	1.7	1.55	3.25	2.53228	3.25	0.779164	0.006	0.033	0.408	0.586	4.532	0.374	0.043	0.004	8.543	2.094	15.77	0	1.09	98.91	0	0.49	99.51
Q9UJW0	DCTN4	WX-74c	258	2	TRUE	TRUE	TRUE	TRUE	TRUE	TRUE	0.952614	1.02412	0	0	61	1.03834	0.950373	0	41	61	528	2.43383	0	1.55	1.55	3.1	2.43383	3.1	0.785107	0.008	0.038	0.552	0.627	4.185	0.41	0.043	0.004	7.593	2.062	17.41	0	0.87	99.13	0	0	100
Q9UJW0	DCTN4	WX-74c	258	3	TRUE	TRUE	TRUE	TRUE	TRUE	TRUE	0.954636	1.03247	0	0	61	1.04476	0.977337	0	41	61	528	2.61351	0	1.7	1.55	3.25	2.61351	3.25	0.804156	0.008	0.037	0.562	0.647	4.381	0.425	0.042	0.004	8.108	1.715	14.41	0	0.87	99.13	0	0	100
Q9UJW0	DCTN4	WX-74c	258	4	TRUE	TRUE	TRUE	TRUE	TRUE	TRUE	0.948477	1.03102	0	0	61	1.02992	0.947466	0	41	61	528	2.69543	0	1.7	1.6	3.3	2.69543	3.3	0.816796	0.006	0.036	0.404	0.583	4.063	0.378	0.042	0.004	7.651	1.398	13.6	0	1.31	98.69	0	0	100
Q9UJW0	DCTN4	WX-74c	258	5	TRUE	TRUE	TRUE	TRUE	TRUE	TRUE	0.947946	1.02808	0	0	61	1.03476	0.944989	0	41	61	528	2.80783	0	1.7	1.55	3.25	2.80783	3.25	0.863947	0.007	0.038	0.521	0.616	4.298	0.4	0.043	0.004	8.038	1.263	12.1	0	1.09	98.91	0	0	100
Q9UJW0	DCTN4	WX-74c	258	6	TRUE	TRUE	TRUE	TRUE	TRUE	TRUE	0.955232	1.03086	0	0	61	1.02983	0.97439	0	41	61	528	2.49038	0	1.6	1.6	3.2	2.49038	3.2	0.778243	0.01	0.185	0.732	1.046	56.284	0.564	0.043	0.004	9.003	2.107	15.91	0.22	1.31	98.47	0	0.24	99.76
Q9UJW0	DCTN4	WX-74c	258	7	TRUE	TRUE	TRUE	TRUE	TRUE	TRUE	0.960468	1.02506	0	0	61	1.05303	0.99126	0	41	61	528	2.53847	0	1.7	1.55	3.25	2.53847	3.25	0.781066	0.006	0.039	0.427	0.59	4.377	0.378	0.042	0.004	7.812	1.824	9.65	0	0.44	99.56	0	0.49	99.51
Q9UJW0	DCTN4	WX-74c	258	8	TRUE	TRUE	TRUE	TRUE	TRUE	TRUE	0.949916	1.03089	0	0	61	1.02793	0.944445	0	41	61	528	2.78632	0	1.7	1.55	3.25	2.78632	3.25	0.85733	0.007	0.039	0.497	0.607	4.151	0.391	0.043	0.004	7.927	1.669	15.23	0	0.87	99.13	0	0	100
Q9UJW0	DCTN4	WX-74c	258	9	TRUE	TRUE	TRUE	TRUE	TRUE	TRUE	0.941101	1.02682	0	0	61	1.0504	0.972085	0	41	61	528	2.8285	0	1.55	1.6	3.15	2.8285	3.15	0.897937	0.006	0.036	0.442	0.6	4.133	0.384	0.043	0.004	8.197	1.81	12.1	0	0.87	99.13	0	0.24	99.76
Q9UJW0	DCTN4	WX-74b	258	0	TRUE	TRUE	TRUE	TRUE	TRUE	TRUE	0.948631	1.03083	0	0	61	1.03987	0.949411	0	41	61	528	2.85784	0	1.7	1.55	3.25	2.85784	3.25	0.879334	0.006	0.037	0.449	0.597	4.163	0.387	0.042	0.004	7.786	1.243	12.24	0	0.87	99.13	0	0.24	99.76
Q9UJW0	DCTN4	WX-74b	258	1	TRUE	TRUE	TRUE	TRUE	TRUE	TRUE	0.950971	1.02714	0	0	61	1.03004	0.966145	0	41	61	528	2.74828	0	1.55	1.55	3.1	2.74828	3.1	0.886541	0.008	0.042	0.551	0.653	4.598	0.421	0.043	0.004	8.318	2.154	11.29	0	1.09	98.91	0	0.49	99.51
Q9UJW0	DCTN4	WX-74b	258	2	TRUE	TRUE	TRUE	TRUE	TRUE	TRUE	0.947719	1.03292	0	0	61	1.0365	1.00409	0	41	61	528	2.79208	0	1.7	1.55	3.25	2.79208	3.25	0.859101	0.006	0.034	0.384	0.592	4.247	0.382	0.043	0.004	7.71	1.819	14.01	0	0.87	99.13	0	0.24	99.76
Q9UJW0	DCTN4	WX-74b	258	3	TRUE	TRUE	TRUE	TRUE	TRUE	TRUE	0.961031	1.0306	0	0	61	1.05195	0.983272	0	41	61	528	2.61938	0	1.7	1.55	3.25	2.67416	3.25	0.822817	0.007	0.044	0.495	0.612	4.631	0.399	0.043	0.004	7.735	1.679	14.41	0	0.87	99.13	0	0	100
Q9UJW0	DCTN4	WX-74b	258	4	TRUE	TRUE	TRUE	TRUE	TRUE	TRUE	0.959619	1.02631	0	0	61	1.04389	0.979761	0	41	61	528	2.57862	0	1.7	1.55	3.25	2.57862	3.25	0.793421	0.008	0.044	0.554	0.654	4.744	0.428	0.044	0.004	9.038	1.817	10.47	0	0.87	99.13	0	0.73	99.27
Q9UJW0	DCTN4	WX-74b	258	5	TRUE	TRUE	TRUE	TRUE	TRUE	TRUE	0.953464	1.02908	0	0	61	1.04488	0.995455	0	41	61	528	2.56679	0	1.7	1.55	3.25	2.56679	3.25	0.789781	0.006	0.031	0.421	0.599	4.419	0.386	0.043	0.004	8.677	1.076	13.06	0	1.09	98.91	0	0	100
Q9UJW0	DCTN4	WX-74b	258	6	TRUE	TRUE	TRUE	TRUE	TRUE	TRUE	0.951285	1.0241	0	0	61	1.0264	0.983545	0	41	61	528	2.62367	0	1.55	1.7	3.25	2.62367	3.25	0.807282	0.005	0.027	0.304	0.591	3.897	0.382	0.043	0.004	9.307	1.804	14.82	0	0.87	99.13	0	0.24	99.76
Q9UJW0	DCTN4	WX-74b	258	7	TRUE	TRUE	TRUE	TRUE	TRUE	TRUE	0.963662	1.04074	0	0	61	1.04414	0.987217	0	41	61	528	2.57468	0	1.7	1.55	3.25	2.57468	3.25	0.79221	0.008	0.042	0.571	0.645	4.372	0.418	0.044	0.004	8.577	1.325	15.37	0	1.53	98.47	0.24	0.24	99.51
Q9UJW0	DCTN4	WX-74b	258	8	TRUE	TRUE	TRUE	TRUE	TRUE	TRUE	0.945314	1.03065	0	0	61	1.05031	0.985534	0	41	61	528	3.04552	0	1.55	1.7	3.25	3.04552	3.25	0.937082	0.008	0.038	0.555	0.634	4.474	0.412	0.043	0.004	8.989	1.833	15.23	0	1.53	98.47	0	0.49	99.51
Q9UJW0	DCTN4	WX-74b	258	9	TRUE	TRUE	TRUE	TRUE	TRUE	TRUE	0.952789	1.02453	0	0	61	1.04611	0.984209	0	41	61	528	2.56579	0	1.7	1.55	3.25	2.56579	3.25	0.789475	0.008	0.039	0.569	0.641	4.644	0.418	0.043	0.004	8.083	1.283	10.88	0	0.87	99.13	0	0	100
Q9ULV3	CIZ1	WX-01-12	848	0	TRUE	TRUE	TRUE	TRUE	TRUE	TRUE	0.946851	1.0151	0	0	55	1.08367	0.914926	0	38	55	468	2.53551	0	1.7	1.55	3.25	2.53551	3.25	0.780156	0.012	0.06	0.876	0.747	5.812	0.489	0.042	0.007	7.954	0.512	111.07	0.11	2.01	97.88	0	0	100
Q9ULV3	CIZ1	WX-01-12	848	1	TRUE	TRUE	TRUE	TRUE	TRUE	TRUE	0.932853	1.01157	0	0	55	1.04392	0.869713	0	38	55	468	2.54691	0	1.7	1.7	3.4	2.65354	3.4	0.780454	0.019	0.081	1.355	1.075	7.729	0.775	0.039	0.004	12.515	0.334	328.21	1.12	4.46	94.42	1.12	1.99	96.89
Q9ULV3	CIZ1	WX-01-12	848	2	TRUE	TRUE	TRUE	TRUE	TRUE	TRUE	0.931555	1.0295	0	0	55	1.04812	0.851561	0	38	55	468	2.52872	0	1.55	1.7	3.25	2.52872	3.25	0.778068	0.012	0.062	0.87	0.747	5.72	0.471	0.041	0.006	7.884	0.926	136.74	0.45	1.67	97.88	0	0.25	99.75
Q9ULV3	CIZ1	WX-01-12	848	3	TRUE	TRUE	TRUE	TRUE	TRUE	TRUE	0.924545	1.01117	0	0	55	1.03877	0.90229	0	38	55	468	2.42016	0	1.7	1.7	3.4	2.6456	3.4	0.778119	0.012	0.106	0.83	0.748	6.217	0.485	0.041	0.006	7.683	1.079	115.28	0.22	2.12	97.66	0.12	0.5	99.38
Q9ULV3	CIZ1	WX-01-12	848	4	TRUE	TRUE	TRUE	TRUE	TRUE	TRUE	0.956755	1.01275	0	0	55	1.02774	0.928001	0	38	55	468	2.54069	0	1.7	1.55	3.25	2.54069	3.25	0.781752	0.012	0.082	0.836	0.75	5.604	0.49	0.041	0.007	7.869	0.718	142.77	0.22	2.01	97.77	0.12	0.25	99.63
Q9ULV3	CIZ1	WX-01-12	848	5	TRUE	TRUE	TRUE	TRUE	TRUE	TRUE	0.949487	1.01559	0	0	55	1.0374	0.95017	0	38	55	468	2.46335	0	1.7	1.6	3.3	2.57054	3.3	0.778953	0.015	0.119	1.08	0.886	6.308	0.581	0.043	0.006	11.426	0.199	196.71	0.11	5.36	94.53	1	1.87	97.14
Q9ULV3	CIZ1	WX-01-12	848	6	TRUE	TRUE	TRUE	TRUE	TRUE	TRUE	0.94696	1.03158	0	0	55	1.05211	0.971071	0	38	55	468	2.42183	0	1.55	1.55	3.1	2.42183	3.1	0.781236	0.011	0.052	0.806	0.723	5.797	0.454	0.041	0.007	6.761	1.177	115.71	0	1.45	98.55	0	0	100
Q9ULV3	CIZ1	WX-01-12	848	7	TRUE	TRUE	TRUE	TRUE	TRUE	TRUE	0.949218	1.00033	0	0	55	1.04173	0.960768	0	38	55	468	2.46351	0	1.6	1.55	3.15	2.46351	3.15	0.782068	0.012	0.082	0.881	0.781	7.123	0.502	0.042	0.006	8.975	0.804	123.8	0.11	2.79	97.1	0.25	1	98.75
Q9ULV3	CIZ1	WX-01-12	848	8	TRUE	TRUE	TRUE	TRUE	TRUE	TRUE	0.951726	1.02508	0	0	55	1.03857	0.856764	0	38	55	468	2.45726	0	1.6	1.55	3.15	2.45726	3.15	0.780082	0.009	0.085	0.627	0.649	5.332	0.416	0.039	0.006	8.044	0.872	92.74	0	2.12	97.88	0.12	0	99.88
Q9ULV3	CIZ1	WX-01-12	848	9
Q9UMS0	NFU1	WX-01-12	210	0	TRUE	TRUE	TRUE	TRUE	TRUE	TRUE	0.947427	1.02867	0	0	55	1.08032	0.883294	0	38	55	468	2.52132	0	1.7	1.8	3.5	2.72426	3.5	0.77836	0.007	0.086	0.476	0.717	7.147	0.471	0.046	0.004	9.027	1.996	5.52	0.4	2.38	97.22	0	0.91	99.09
Q9UMS0	NFU1	WX-01-12	213	0	TRUE	TRUE	TRUE	TRUE	TRUE	TRUE	0.947427	1.02867	0	0	55	1.08032	0.883294	0	38	55	468	2.52132	0	1.7	1.8	3.5	2.72426	3.5	0.77836	0.007	0.086	0.476	0.717	7.147	0.471	0.046	0.004	9.027	1.996	5.52	0.4	2.38	97.22	0	0.91	99.09
Q9UMS0	NFU1	WX-01-12	210	1	TRUE	TRUE	TRUE	TRUE	TRUE	TRUE	0.957491	1.04197	0	0	55	1.02845	0.930374	0	38	55	468	2.549	0	1.7	1.55	3.25	2.549	3.25	0.784308	0.007	0.061	0.472	0.614	5.224	0.376	0.046	0.004	9.729	1.771	17.07	0	1.19	98.81	0.46	0.46	99.09
Q9UMS0	NFU1	WX-01-12	213	1	TRUE	TRUE	TRUE	TRUE	TRUE	TRUE	0.957491	1.04197	0	0	55	1.02845	0.930374	0	38	55	468	2.549	0	1.7	1.55	3.25	2.549	3.25	0.784308	0.007	0.061	0.472	0.614	5.224	0.376	0.046	0.004	9.729	1.771	17.07	0	1.19	98.81	0.46	0.46	99.09
Q9UMS0	NFU1	WX-01-12	210	2	TRUE	TRUE	TRUE	TRUE	TRUE	TRUE	0.959809	1.03308	0	0	55	1.04142	0.938821	0	38	55	468	2.56496	0	1.7	1.8	3.5	2.75515	3.5	0.787186	0.009	0.127	0.619	0.732	7.837	0.503	0.046	0.005	8.422	2.021	6.78	0	1.19	98.81	0	0.46	99.54
Q9UMS0	NFU1	WX-01-12	213	2	TRUE	TRUE	TRUE	TRUE	TRUE	TRUE	0.959809	1.03308	0	0	55	1.04142	0.938821	0	38	55	468	2.56496	0	1.7	1.8	3.5	2.75515	3.5	0.787186	0.009	0.127	0.619	0.732	7.837	0.503	0.046	0.005	8.422	2.021	6.78	0	1.19	98.81	0	0.46	99.54
Q9UMS0	NFU1	WX-01-12	210	3	TRUE	TRUE	TRUE	TRUE	TRUE	TRUE	0.957392	1.02874	0	0	55	1.03948	0.902061	0	38	55	468	2.42705	0	1.7	1.8	3.5	2.73958	3.5	0.782738	0.007	0.074	0.513	0.664	5.858	0.425	0.046	0.005	9.118	1.144	8.79	0	0.79	99.21	0.46	0	99.54
Q9UMS0	NFU1	WX-01-12	213	3	TRUE	TRUE	TRUE	TRUE	TRUE	TRUE	0.957392	1.02874	0	0	55	1.03948	0.902061	0	38	55	468	2.42705	0	1.7	1.8	3.5	2.73958	3.5	0.782738	0.007	0.074	0.513	0.664	5.858	0.425	0.046	0.005	9.118	1.144	8.79	0	0.79	99.21	0.46	0	99.54
Q9UMS0	NFU1	WX-01-12	210	4	TRUE	TRUE	TRUE	TRUE	TRUE	TRUE	0.95181	1.02792	0	0	55	1.05215	0.873799	0	38	55	468	2.7252	0	1.7	1.8	3.5	2.7252	3.5	0.778629	0.005	0.069	0.375	0.572	4.941	0.347	0.045	0.005	9.703	1.908	13.06	0.4	0.4	99.21	0	0	100
Q9UMS0	NFU1	WX-01-12	213	4	TRUE	TRUE	TRUE	TRUE	TRUE	TRUE	0.95181	1.02792	0	0	55	1.05215	0.873799	0	38	55	468	2.7252	0	1.7	1.8	3.5	2.7252	3.5	0.778629	0.005	0.069	0.375	0.572	4.941	0.347	0.045	0.005	9.703	1.908	13.06	0.4	0.4	99.21	0	0	100
Q9UMS0	NFU1	WX-01-12	210	5	TRUE	TRUE	TRUE	TRUE	TRUE	TRUE	0.960179	1.02496	0	0	55	1.05582	0.884609	0	38	55	468	2.60429	0	1.7	1.8	3.5	2.7401	3.5	0.782885	0.006	0.073	0.411	0.58	5.053	0.352	0.046	0.005	8.622	1.894	16.32	0	1.19	98.81	0	0	100
Q9UMS0	NFU1	WX-01-12	213	5	TRUE	TRUE	TRUE	TRUE	TRUE	TRUE	0.960179	1.02496	0	0	55	1.05582	0.884609	0	38	55	468	2.60429	0	1.7	1.8	3.5	2.7401	3.5	0.782885	0.006	0.073	0.411	0.58	5.053	0.352	0.046	0.005	8.622	1.894	16.32	0	1.19	98.81	0	0	100
Q9UMS0	NFU1	WX-01-12	210	6	TRUE	TRUE	TRUE	TRUE	TRUE	TRUE	0.955146	1.03766	0	0	55	1.04283	0.964525	0	38	55	468	2.57747	0	1.7	1.8	3.5	2.72544	3.5	0.778697	0.005	0.068	0.349	0.607	5.095	0.367	0.047	0.005	10.102	1.633	16.57	0	1.98	98.02	0	0.91	99.09
Q9UMS0	NFU1	WX-01-12	213	6	TRUE	TRUE	TRUE	TRUE	TRUE	TRUE	0.955146	1.03766	0	0	55	1.04283	0.964525	0	38	55	468	2.57747	0	1.7	1.8	3.5	2.72544	3.5	0.778697	0.005	0.068	0.349	0.607	5.095	0.367	0.047	0.005	10.102	1.633	16.57	0	1.98	98.02	0	0.91	99.09
Q9UMS0	NFU1	WX-01-12	210	7	TRUE	TRUE	TRUE	TRUE	TRUE	TRUE	0.950294	1.04953	0	0	55	1.04469	0.909414	0	38	55	468	2.73538	0	1.7	1.8	3.5	2.73538	3.5	0.781537	0.005	0.07	0.331	0.578	4.993	0.358	0.046	0.004	8.895	1.973	18.08	0	1.19	98.81	0.46	0	99.54
Q9UMS0	NFU1	WX-01-12	213	7	TRUE	TRUE	TRUE	TRUE	TRUE	TRUE	0.950294	1.04953	0	0	55	1.04469	0.909414	0	38	55	468	2.73538	0	1.7	1.8	3.5	2.73538	3.5	0.781537	0.005	0.07	0.331	0.578	4.993	0.358	0.046	0.004	8.895	1.973	18.08	0	1.19	98.81	0.46	0	99.54
Q9UMS0	NFU1	WX-01-12	210	8	TRUE	TRUE	TRUE	TRUE	TRUE	TRUE	0.952388	1.01851	0	0	55	1.05441	0.932895	0	38	55	468	2.59201	0	1.7	1.6	3.3	2.59201	3.3	0.785459	0.009	0.124	0.65	0.861	8.664	0.615	0.044	0.004	8.541	1.916	11.55	0	0.79	99.21	0	0.91	99.09
Q9UMS0	NFU1	WX-01-12	213	8	TRUE	TRUE	TRUE	TRUE	TRUE	TRUE	0.952388	1.01851	0	0	55	1.05441	0.932895	0	38	55	468	2.59201	0	1.7	1.6	3.3	2.59201	3.3	0.785459	0.009	0.124	0.65	0.861	8.664	0.615	0.044	0.004	8.541	1.916	11.55	0	0.79	99.21	0	0.91	99.09
Q9UMS0	NFU1	WX-01-12	210	9	TRUE	TRUE	TRUE	TRUE	TRUE	TRUE	0.952612	1.01593	0	0	55	1.08515	0.923601	0	38	55	468	2.48264	0	1.7	1.55	3.25	2.53953	3.25	0.781393	0.005	0.048	0.34	0.599	5.101	0.356	0.048	0.004	9.423	1.801	12.8	0.4	1.98	97.62	0.46	0	99.54
Q9UMS0	NFU1	WX-01-12	213	9	TRUE	TRUE	TRUE	TRUE	TRUE	TRUE	0.952612	1.01593	0	0	55	1.08515	0.923601	0	38	55	468	2.48264	0	1.7	1.55	3.25	2.53953	3.25	0.781393	0.005	0.048	0.34	0.599	5.101	0.356	0.048	0.004	9.423	1.801	12.8	0.4	1.98	97.62	0.46	0	99.54
Q9UMS0	NFU1	WX-62d	210	0	TRUE	TRUE	TRUE	TRUE	TRUE	TRUE	0.948876	1.02975	0	0	67	1.04669	0.905484	0	45	67	629	2.42252	0	1.55	1.55	3.1	2.42252	3.1	0.781459	0.006	0.077	0.421	0.641	5.32	0.388	0.048	0.004	8.705	1.845	18.58	0	1.98	98.02	0.46	0	99.54
Q9UMS0	NFU1	WX-62d	213	0	TRUE	TRUE	TRUE	TRUE	TRUE	TRUE	0.948876	1.02975	0	0	67	1.04669	0.905484	0	45	67	629	2.42252	0	1.55	1.55	3.1	2.42252	3.1	0.781459	0.006	0.077	0.421	0.641	5.32	0.388	0.048	0.004	8.705	1.845	18.58	0	1.98	98.02	0.46	0	99.54
Q9UMS0	NFU1	WX-62d	210	1	TRUE	TRUE	TRUE	TRUE	TRUE	TRUE	0.953312	1.03271	0	0	67	1.08872	0.936056	0	45	67	629	2.75137	0	1.7	1.8	3.5	2.75137	3.5	0.786106	0.01	0.093	0.724	0.781	5.435	0.527	0.048	0.005	8.824	1.933	8.79	0	1.19	98.81	0	0.46	99.54
Q9UMS0	NFU1	WX-62d	213	1	TRUE	TRUE	TRUE	TRUE	TRUE	TRUE	0.953312	1.03271	0	0	67	1.08872	0.936056	0	45	67	629	2.75137	0	1.7	1.8	3.5	2.75137	3.5	0.786106	0.01	0.093	0.724	0.781	5.435	0.527	0.048	0.005	8.824	1.933	8.79	0	1.19	98.81	0	0.46	99.54
Q9UMS0	NFU1	WX-62d	210	2	TRUE	TRUE	TRUE	TRUE	TRUE	TRUE	0.942187	1.04016	0	0	67	1.03667	0.94558	0	45	67	629	2.66263	0	1.7	1.7	3.4	2.66263	3.4	0.783125	0.007	0.065	0.479	0.636	5.275	0.395	0.047	0.005	10.303	1.897	10.3	0	1.59	98.41	0	0	100
Q9UMS0	NFU1	WX-62d	213	2	TRUE	TRUE	TRUE	TRUE	TRUE	TRUE	0.942187	1.04016	0	0	67	1.03667	0.94558	0	45	67	629	2.66263	0	1.7	1.7	3.4	2.66263	3.4	0.783125	0.007	0.065	0.479	0.636	5.275	0.395	0.047	0.005	10.303	1.897	10.3	0	1.59	98.41	0	0	100
Q9UMS0	NFU1	WX-62d	210	3	TRUE	TRUE	TRUE	TRUE	TRUE	TRUE	0.94316	1.05507	0	0	67	1.05127	0.908988	0	45	67	629	2.47866	0	1.7	1.55	3.25	2.53733	3.25	0.780718	0.006	0.025	0.398	0.605	5.313	0.36	0.047	0.005	9.55	1.423	19.59	0	1.98	98.02	0	0.46	99.54
Q9UMS0	NFU1	WX-62d	213	3	TRUE	TRUE	TRUE	TRUE	TRUE	TRUE	0.94316	1.05507	0	0	67	1.05127	0.908988	0	45	67	629	2.47866	0	1.7	1.55	3.25	2.53733	3.25	0.780718	0.006	0.025	0.398	0.605	5.313	0.36	0.047	0.005	9.55	1.423	19.59	0	1.98	98.02	0	0.46	99.54
Q9UMS0	NFU1	WX-62d	210	4	TRUE	TRUE	TRUE	TRUE	TRUE	TRUE	0.958446	1.0394	0	0	67	1.03097	0.942231	0	45	67	629	2.60273	0	1.55	1.55	3.1	2.60273	3.1	0.839591	0.008	0.087	0.569	0.903	10.382	0.65	0.046	0.005	8.863	1.929	12.05	0.4	2.78	96.83	0	0.46	99.54
Q9UMS0	NFU1	WX-62d	213	4	TRUE	TRUE	TRUE	TRUE	TRUE	TRUE	0.958446	1.0394	0	0	67	1.03097	0.942231	0	45	67	629	2.60273	0	1.55	1.55	3.1	2.60273	3.1	0.839591	0.008	0.087	0.569	0.903	10.382	0.65	0.046	0.005	8.863	1.929	12.05	0.4	2.78	96.83	0	0.46	99.54
Q9UMS0	NFU1	WX-62d	210	5	TRUE	TRUE	TRUE	TRUE	TRUE	TRUE	0.914071	1.03054	0	0	67	1.08199	0.864239	0	45	67	629	2.44903	0	1.6	1.55	3.15	2.46975	3.15	0.784048	0.007	0.091	0.525	0.794	6.86	0.546	0.047	0.004	9.363	1.811	10.04	0	0.79	99.21	0	0.91	99.09
Q9UMS0	NFU1	WX-62d	213	5	TRUE	TRUE	TRUE	TRUE	TRUE	TRUE	0.914071	1.03054	0	0	67	1.08199	0.864239	0	45	67	629	2.44903	0	1.6	1.55	3.15	2.46975	3.15	0.784048	0.007	0.091	0.525	0.794	6.86	0.546	0.047	0.004	9.363	1.811	10.04	0	0.79	99.21	0	0.91	99.09
Q9UMS0	NFU1	WX-62d	210	6	TRUE	TRUE	TRUE	TRUE	TRUE	TRUE	0.941558	1.03624	0	0	67	1.05498	0.85977	0	45	67	629	2.57822	0	1.55	1.7	3.25	2.62996	3.25	0.809219	0.007	0.099	0.459	0.699	5.963	0.448	0.047	0.005	9.268	1.841	8.79	0	1.19	98.81	0.91	0	99.09
Q9UMS0	NFU1	WX-62d	213	6	TRUE	TRUE	TRUE	TRUE	TRUE	TRUE	0.941558	1.03624	0	0	67	1.05498	0.85977	0	45	67	629	2.57822	0	1.55	1.7	3.25	2.62996	3.25	0.809219	0.007	0.099	0.459	0.699	5.963	0.448	0.047	0.005	9.268	1.841	8.79	0	1.19	98.81	0.91	0	99.09
Q9UMS0	NFU1	WX-62d	210	7	TRUE	TRUE	TRUE	TRUE	TRUE	TRUE	0.945025	1.03653	0	0	67	1.05571	0.88742	0	45	67	629	2.42398	0	1.6	1.55	3.15	2.45622	3.15	0.779752	0.006	0.035	0.409	0.62	5.494	0.37	0.046	0.004	10.992	1.349	21.35	0	1.19	98.81	0	0.46	99.54
Q9UMS0	NFU1	WX-62d	213	7	TRUE	TRUE	TRUE	TRUE	TRUE	TRUE	0.945025	1.03653	0	0	67	1.05571	0.88742	0	45	67	629	2.42398	0	1.6	1.55	3.15	2.45622	3.15	0.779752	0.006	0.035	0.409	0.62	5.494	0.37	0.046	0.004	10.992	1.349	21.35	0	1.19	98.81	0	0.46	99.54
Q9UMS0	NFU1	WX-62d	210	8	TRUE	TRUE	TRUE	TRUE	TRUE	TRUE	0.934213	1.03162	0	0	67	1.0676	0.908219	0	45	67	629	2.41866	0	1.7	1.55	3.25	2.52488	3.25	0.776885	0.006	0.033	0.402	0.627	5.289	0.397	0.047	0.005	9.216	1.927	24.1	0	1.19	98.81	0	0	100
Q9UMS0	NFU1	WX-62d	213	8	TRUE	TRUE	TRUE	TRUE	TRUE	TRUE	0.934213	1.03162	0	0	67	1.0676	0.908219	0	45	67	629	2.41866	0	1.7	1.55	3.25	2.52488	3.25	0.776885	0.006	0.033	0.402	0.627	5.289	0.397	0.047	0.005	9.216	1.927	24.1	0	1.19	98.81	0	0	100
Q9UMS0	NFU1	WX-62d	210	9	TRUE	TRUE	TRUE	TRUE	TRUE	TRUE	0.951215	1.02878	0	0	67	1.03121	0.928667	0	45	67	629	2.45128	0	1.6	1.55	3.15	2.45128	3.15	0.778185	0.006	0.046	0.409	0.62	5.401	0.382	0.048	0.004	10.257	1.897	11.55	0.4	0.4	99.21	0	0	100
Q9UMS0	NFU1	WX-62d	213	9	TRUE	TRUE	TRUE	TRUE	TRUE	TRUE	0.951215	1.02878	0	0	67	1.03121	0.928667	0	45	67	629	2.45128	0	1.6	1.55	3.15	2.45128	3.15	0.778185	0.006	0.046	0.409	0.62	5.401	0.382	0.048	0.004	10.257	1.897	11.55	0.4	0.4	99.21	0	0	100
Q9UMS0	NFU1	WX-63d	210	0	TRUE	TRUE	TRUE	TRUE	TRUE	TRUE	0.949808	1.04448	0	0	63	1.0346	0.989662	0	43	63	597	2.44122	0	1.55	1.55	3.1	2.44122	3.1	0.787491	0.006	0.038	0.412	0.617	5.468	0.372	0.046	0.005	8.394	1.849	16.32	0.4	1.19	98.41	0	0	100
Q9UMS0	NFU1	WX-63d	213	0	TRUE	TRUE	TRUE	TRUE	TRUE	TRUE	0.949808	1.04448	0	0	63	1.0346	0.989662	0	43	63	597	2.44122	0	1.55	1.55	3.1	2.44122	3.1	0.787491	0.006	0.038	0.412	0.617	5.468	0.372	0.046	0.005	8.394	1.849	16.32	0.4	1.19	98.41	0	0	100
Q9UMS0	NFU1	WX-63d	210	1	TRUE	TRUE	TRUE	TRUE	TRUE	TRUE	0.960074	1.02756	0	0	63	1.03861	0.956651	0	43	63	597	2.42203	0	1.55	1.55	3.1	2.42203	3.1	0.781299	0.005	0.028	0.323	0.621	5.162	0.373	0.048	0.005	9.161	1.488	16.82	0	0.79	99.21	0	0	100
Q9UMS0	NFU1	WX-63d	213	1	TRUE	TRUE	TRUE	TRUE	TRUE	TRUE	0.960074	1.02756	0	0	63	1.03861	0.956651	0	43	63	597	2.42203	0	1.55	1.55	3.1	2.42203	3.1	0.781299	0.005	0.028	0.323	0.621	5.162	0.373	0.048	0.005	9.161	1.488	16.82	0	0.79	99.21	0	0	100
Q9UMS0	NFU1	WX-63d	210	2	TRUE	TRUE	TRUE	TRUE	TRUE	TRUE	0.962856	1.02531	0	0	63	1.03768	0.92916	0	43	63	597	2.54489	0	1.7	1.55	3.25	2.54489	3.25	0.783043	0.006	0.028	0.432	0.654	5.287	0.402	0.047	0.004	10.698	1.549	11.3	0.4	0.79	98.81	0.46	0.46	99.09
Q9UMS0	NFU1	WX-63d	213	2	TRUE	TRUE	TRUE	TRUE	TRUE	TRUE	0.962856	1.02531	0	0	63	1.03768	0.92916	0	43	63	597	2.54489	0	1.7	1.55	3.25	2.54489	3.25	0.783043	0.006	0.028	0.432	0.654	5.287	0.402	0.047	0.004	10.698	1.549	11.3	0.4	0.79	98.81	0.46	0.46	99.09
Q9UMS0	NFU1	WX-63d	210	3	TRUE	TRUE	TRUE	TRUE	TRUE	TRUE	0.958679	1.03016	0	0	63	1.03941	0.930792	0	43	63	597	2.52294	0	1.7	1.8	3.5	2.75829	3.5	0.788082	0.006	0.042	0.451	0.623	4.888	0.392	0.049	0.004	9.736	1.888	9.04	0.79	1.19	98.02	0	0	100
Q9UMS0	NFU1	WX-63d	213	3	TRUE	TRUE	TRUE	TRUE	TRUE	TRUE	0.958679	1.03016	0	0	63	1.03941	0.930792	0	43	63	597	2.52294	0	1.7	1.8	3.5	2.75829	3.5	0.788082	0.006	0.042	0.451	0.623	4.888	0.392	0.049	0.004	9.736	1.888	9.04	0.79	1.19	98.02	0	0	100
Q9UMS0	NFU1	WX-63d	210	4	TRUE	TRUE	TRUE	TRUE	TRUE	TRUE	0.949444	1.03599	0	0	63	1.04599	0.985645	0	43	63	597	2.54057	0	1.7	1.55	3.25	2.54057	3.25	0.781714	0.005	0.029	0.328	0.595	4.828	0.367	0.048	0.004	8.856	1.937	18.83	0	1.98	98.02	0	0	100
Q9UMS0	NFU1	WX-63d	213	4	TRUE	TRUE	TRUE	TRUE	TRUE	TRUE	0.949444	1.03599	0	0	63	1.04599	0.985645	0	43	63	597	2.54057	0	1.7	1.55	3.25	2.54057	3.25	0.781714	0.005	0.029	0.328	0.595	4.828	0.367	0.048	0.004	8.856	1.937	18.83	0	1.98	98.02	0	0	100
Q9UMS0	NFU1	WX-63d	210	5	TRUE	TRUE	TRUE	TRUE	TRUE	TRUE	0.941689	1.03558	0	0	63	1.0503	0.896461	0	43	63	597	2.43258	0	1.7	1.8	3.5	2.74015	3.5	0.782899	0.006	0.031	0.407	0.65	6.766	0.395	0.05	0.005	9.894	1.984	28.62	0	1.19	98.81	0.46	1.37	98.17
Q9UMS0	NFU1	WX-63d	213	5	TRUE	TRUE	TRUE	TRUE	TRUE	TRUE	0.941689	1.03558	0	0	63	1.0503	0.896461	0	43	63	597	2.43258	0	1.7	1.8	3.5	2.74015	3.5	0.782899	0.006	0.031	0.407	0.65	6.766	0.395	0.05	0.005	9.894	1.984	28.62	0	1.19	98.81	0.46	1.37	98.17
Q9UMS0	NFU1	WX-63d	210	6	TRUE	TRUE	TRUE	TRUE	TRUE	TRUE	0.961376	1.02668	0	0	63	1.03675	0.943246	0	43	63	597	2.468	0	1.55	1.7	3.25	2.53069	3.25	0.778673	0.006	0.033	0.427	0.613	4.928	0.376	0.045	0.004	10.229	2.005	17.07	0.4	1.19	98.41	0	0	100
Q9UMS0	NFU1	WX-63d	213	6	TRUE	TRUE	TRUE	TRUE	TRUE	TRUE	0.961376	1.02668	0	0	63	1.03675	0.943246	0	43	63	597	2.468	0	1.55	1.7	3.25	2.53069	3.25	0.778673	0.006	0.033	0.427	0.613	4.928	0.376	0.045	0.004	10.229	2.005	17.07	0.4	1.19	98.41	0	0	100
Q9UMS0	NFU1	WX-63d	210	7	TRUE	TRUE	TRUE	TRUE	TRUE	TRUE	0.963148	1.04167	0	0	63	1.04061	0.990801	0	43	63	597	2.45005	0	1.6	1.55	3.15	2.45005	3.15	0.777793	0.007	0.039	0.517	0.631	5.328	0.377	0.046	0.005	10.619	1.519	18.08	0	1.19	98.81	0.46	0.46	99.09
Q9UMS0	NFU1	WX-63d	213	7	TRUE	TRUE	TRUE	TRUE	TRUE	TRUE	0.963148	1.04167	0	0	63	1.04061	0.990801	0	43	63	597	2.45005	0	1.6	1.55	3.15	2.45005	3.15	0.777793	0.007	0.039	0.517	0.631	5.328	0.377	0.046	0.005	10.619	1.519	18.08	0	1.19	98.81	0.46	0.46	99.09
Q9UMS0	NFU1	WX-63d	210	8	TRUE	TRUE	TRUE	TRUE	TRUE	TRUE	0.940346	1.01862	0	0	63	1.07731	0.970404	0	43	63	597	2.45557	0	1.6	1.55	3.15	2.45557	3.15	0.779544	0.005	0.032	0.355	0.591	4.946	0.361	0.047	0.004	8.92	1.565	18.83	0	1.19	98.81	0.46	0	99.54
Q9UMS0	NFU1	WX-63d	213	8	TRUE	TRUE	TRUE	TRUE	TRUE	TRUE	0.940346	1.01862	0	0	63	1.07731	0.970404	0	43	63	597	2.45557	0	1.6	1.55	3.15	2.45557	3.15	0.779544	0.005	0.032	0.355	0.591	4.946	0.361	0.047	0.004	8.92	1.565	18.83	0	1.19	98.81	0.46	0	99.54
Q9UMS0	NFU1	WX-63d	210	9	TRUE	TRUE	TRUE	TRUE	TRUE	TRUE	0.946077	1.03674	0	0	63	1.07021	0.964436	0	43	63	597	2.53272	0	1.6	1.55	3.15	2.53272	3.15	0.804038	0.006	0.033	0.384	0.585	5.162	0.352	0.045	0.004	8.934	1.367	19.59	0	1.19	98.81	0	0	100
Q9UMS0	NFU1	WX-63d	213	9	TRUE	TRUE	TRUE	TRUE	TRUE	TRUE	0.946077	1.03674	0	0	63	1.07021	0.964436	0	43	63	597	2.53272	0	1.6	1.55	3.15	2.53272	3.15	0.804038	0.006	0.033	0.384	0.585	5.162	0.352	0.045	0.004	8.934	1.367	19.59	0	1.19	98.81	0	0	100
Q9UMS0	NFU1	WX-72d	210	0	TRUE	TRUE	TRUE	TRUE	TRUE	TRUE	0.963062	1.05422	0	0	67	1.05043	0.983006	0	45	67	629	2.55634	0	1.7	1.55	3.25	2.55634	3.25	0.786566	0.007	0.092	0.524	0.744	7.207	0.488	0.047	0.005	9.326	1.472	12.81	0	2.38	97.62	0	0.46	99.54
Q9UMS0	NFU1	WX-72d	213	0	TRUE	TRUE	TRUE	TRUE	TRUE	TRUE	0.963062	1.05422	0	0	67	1.05043	0.983006	0	45	67	629	2.55634	0	1.7	1.55	3.25	2.55634	3.25	0.786566	0.007	0.092	0.524	0.744	7.207	0.488	0.047	0.005	9.326	1.472	12.81	0	2.38	97.62	0	0.46	99.54
Q9UMS0	NFU1	WX-72d	210	1	TRUE	TRUE	TRUE	TRUE	TRUE	TRUE	0.947732	1.01517	0	0	67	1.06251	0.919538	0	45	67	629	2.53257	0	1.55	1.7	3.25	2.53257	3.25	0.779252	0.005	0.028	0.336	0.628	5.987	0.391	0.047	0.005	9.73	1.96	16.32	0	1.98	98.02	0	0.91	99.09
Q9UMS0	NFU1	WX-72d	213	1	TRUE	TRUE	TRUE	TRUE	TRUE	TRUE	0.947732	1.01517	0	0	67	1.06251	0.919538	0	45	67	629	2.53257	0	1.55	1.7	3.25	2.53257	3.25	0.779252	0.005	0.028	0.336	0.628	5.987	0.391	0.047	0.005	9.73	1.96	16.32	0	1.98	98.02	0	0.91	99.09
Q9UMS0	NFU1	WX-72d	210	2	TRUE	TRUE	TRUE	TRUE	TRUE	TRUE	0.94153	1.04699	0	0	67	1.05425	0.94635	0	45	67	629	2.4276	0	1.55	1.55	3.1	2.4276	3.1	0.783098	0.005	0.034	0.359	0.611	5.386	0.383	0.047	0.005	9.854	1.61	11.81	0	1.59	98.41	0	0.91	99.09
Q9UMS0	NFU1	WX-72d	213	2	TRUE	TRUE	TRUE	TRUE	TRUE	TRUE	0.94153	1.04699	0	0	67	1.05425	0.94635	0	45	67	629	2.4276	0	1.55	1.55	3.1	2.4276	3.1	0.783098	0.005	0.034	0.359	0.611	5.386	0.383	0.047	0.005	9.854	1.61	11.81	0	1.59	98.41	0	0.91	99.09
Q9UMS0	NFU1	WX-72d	210	3	TRUE	TRUE	TRUE	TRUE	TRUE	TRUE	0.944449	1.03308	0	0	67	1.05706	0.922103	0	45	67	629	2.56597	0	1.7	1.55	3.25	2.56597	3.25	0.789531	0.005	0.066	0.353	0.631	5.081	0.377	0.048	0.005	9.3	1.935	17.08	0	2.38	97.62	0	0.46	99.54
Q9UMS0	NFU1	WX-72d	213	3	TRUE	TRUE	TRUE	TRUE	TRUE	TRUE	0.944449	1.03308	0	0	67	1.05706	0.922103	0	45	67	629	2.56597	0	1.7	1.55	3.25	2.56597	3.25	0.789531	0.005	0.066	0.353	0.631	5.081	0.377	0.048	0.005	9.3	1.935	17.08	0	2.38	97.62	0	0.46	99.54
Q9UMS0	NFU1	WX-72d	210	4	TRUE	TRUE	TRUE	TRUE	TRUE	TRUE	0.951453	1.03791	0	0	67	1.03858	0.932596	0	45	67	629	2.60504	0	1.7	1.55	3.25	2.60504	3.25	0.801552	0.007	0.034	0.529	0.653	5.234	0.403	0.048	0.005	9.506	1.765	22.36	0	1.98	98.02	0	0.46	99.54
Q9UMS0	NFU1	WX-72d	213	4	TRUE	TRUE	TRUE	TRUE	TRUE	TRUE	0.951453	1.03791	0	0	67	1.03858	0.932596	0	45	67	629	2.60504	0	1.7	1.55	3.25	2.60504	3.25	0.801552	0.007	0.034	0.529	0.653	5.234	0.403	0.048	0.005	9.506	1.765	22.36	0	1.98	98.02	0	0.46	99.54
Q9UMS0	NFU1	WX-72d	210	5	TRUE	TRUE	TRUE	TRUE	TRUE	TRUE	0.886803	1.02716	0	0	67	1.0823	0.936627	0	45	67	629	2.40619	0	1.55	1.55	3.1	2.40619	3.1	0.776189	0.007	0.042	0.485	0.636	4.996	0.407	0.046	0.005	9.503	1.887	12.05	0	1.98	98.02	0	0.46	99.54
Q9UMS0	NFU1	WX-72d	213	5	TRUE	TRUE	TRUE	TRUE	TRUE	TRUE	0.886803	1.02716	0	0	67	1.0823	0.936627	0	45	67	629	2.40619	0	1.55	1.55	3.1	2.40619	3.1	0.776189	0.007	0.042	0.485	0.636	4.996	0.407	0.046	0.005	9.503	1.887	12.05	0	1.98	98.02	0	0.46	99.54
Q9UMS0	NFU1	WX-72d	210	6	TRUE	TRUE	TRUE	TRUE	TRUE	TRUE	0.953203	1.02868	0	0	67	1.05466	0.920168	0	45	67	629	2.63204	0	1.7	1.8	3.5	2.75067	3.5	0.785905	0.005	0.027	0.366	0.605	5.184	0.381	0.046	0.005	9.128	1.873	16.32	0.4	2.38	97.22	0.46	0.46	99.09
Q9UMS0	NFU1	WX-72d	213	6	TRUE	TRUE	TRUE	TRUE	TRUE	TRUE	0.953203	1.02868	0	0	67	1.05466	0.920168	0	45	67	629	2.63204	0	1.7	1.8	3.5	2.75067	3.5	0.785905	0.005	0.027	0.366	0.605	5.184	0.381	0.046	0.005	9.128	1.873	16.32	0.4	2.38	97.22	0.46	0.46	99.09
Q9UMS0	NFU1	WX-72d	210	7	TRUE	TRUE	TRUE	TRUE	TRUE	TRUE	0.959866	1.03921	0	0	67	1.05349	0.983606	0	45	67	629	2.73743	0	1.7	1.8	3.5	2.73743	3.5	0.782123	0.007	0.227	0.516	0.664	10.619	0.411	0.045	0.005	7.994	1.831	11.8	0	1.59	98.41	0	0.46	99.54
Q9UMS0	NFU1	WX-72d	213	7	TRUE	TRUE	TRUE	TRUE	TRUE	TRUE	0.959866	1.03921	0	0	67	1.05349	0.983606	0	45	67	629	2.73743	0	1.7	1.8	3.5	2.73743	3.5	0.782123	0.007	0.227	0.516	0.664	10.619	0.411	0.045	0.005	7.994	1.831	11.8	0	1.59	98.41	0	0.46	99.54
Q9UMS0	NFU1	WX-72d	210	8	TRUE	TRUE	TRUE	TRUE	TRUE	TRUE	0.954036	1.03806	0	0	67	1.04116	0.859617	0	45	67	629	2.43656	0	1.55	1.55	3.1	2.43656	3.1	0.785987	0.006	0.039	0.462	0.608	5.263	0.374	0.046	0.005	10.89	2.029	17.32	0	1.19	98.81	0	1.83	98.17
Q9UMS0	NFU1	WX-72d	213	8	TRUE	TRUE	TRUE	TRUE	TRUE	TRUE	0.954036	1.03806	0	0	67	1.04116	0.859617	0	45	67	629	2.43656	0	1.55	1.55	3.1	2.43656	3.1	0.785987	0.006	0.039	0.462	0.608	5.263	0.374	0.046	0.005	10.89	2.029	17.32	0	1.19	98.81	0	1.83	98.17
Q9UMS0	NFU1	WX-72d	210	9	TRUE	TRUE	TRUE	TRUE	TRUE	TRUE	0.953619	1.04516	0	0	67	1.05011	0.978175	0	45	67	629	2.60917	0	1.55	1.8	3.35	2.60917	3.35	0.778857	0.006	0.036	0.465	0.632	5.074	0.392	0.047	0.005	10.066	1.84	18.83	0	2.38	97.62	0	0.46	99.54
Q9UMS0	NFU1	WX-72d	213	9	TRUE	TRUE	TRUE	TRUE	TRUE	TRUE	0.953619	1.04516	0	0	67	1.05011	0.978175	0	45	67	629	2.60917	0	1.55	1.8	3.35	2.60917	3.35	0.778857	0.006	0.036	0.465	0.632	5.074	0.392	0.047	0.005	10.066	1.84	18.83	0	2.38	97.62	0	0.46	99.54
Q9UMS0	NFU1	WX-73d	210	0	TRUE	TRUE	TRUE	TRUE	TRUE	TRUE	0.96222	1.03604	0	0	63	1.04711	0.993337	0	43	63	597	2.55191	0	1.7	1.55	3.25	2.55191	3.25	0.785202	0.007	0.086	0.521	0.74	7.394	0.5	0.048	0.004	9.23	1.369	6.53	0	1.59	98.41	0	0	100
Q9UMS0	NFU1	WX-73d	213	0	TRUE	TRUE	TRUE	TRUE	TRUE	TRUE	0.96222	1.03604	0	0	63	1.04711	0.993337	0	43	63	597	2.55191	0	1.7	1.55	3.25	2.55191	3.25	0.785202	0.007	0.086	0.521	0.74	7.394	0.5	0.048	0.004	9.23	1.369	6.53	0	1.59	98.41	0	0	100
Q9UMS0	NFU1	WX-73d	210	1	TRUE	TRUE	TRUE	TRUE	TRUE	TRUE	0.945689	1.01837	0	0	63	1.03556	0.956384	0	43	63	597	2.516	0	1.7	1.7	3.4	2.67222	3.4	0.785947	0.008	0.113	0.592	0.806	9.879	0.553	0.045	0.005	8.349	1.887	6.78	0	0.79	99.21	0	1.37	98.63
Q9UMS0	NFU1	WX-73d	213	1	TRUE	TRUE	TRUE	TRUE	TRUE	TRUE	0.945689	1.01837	0	0	63	1.03556	0.956384	0	43	63	597	2.516	0	1.7	1.7	3.4	2.67222	3.4	0.785947	0.008	0.113	0.592	0.806	9.879	0.553	0.045	0.005	8.349	1.887	6.78	0	0.79	99.21	0	1.37	98.63
Q9UMS0	NFU1	WX-73d	210	2	TRUE	TRUE	TRUE	TRUE	TRUE	TRUE	0.953522	1.02693	0	0	63	1.04469	0.974191	0	43	63	597	2.42911	0	1.7	1.8	3.5	2.72369	3.5	0.778197	0.005	0.033	0.342	0.595	5.009	0.367	0.045	0.004	8.16	1.769	14.81	0.4	1.19	98.41	0	0.91	99.09
Q9UMS0	NFU1	WX-73d	213	2	TRUE	TRUE	TRUE	TRUE	TRUE	TRUE	0.953522	1.02693	0	0	63	1.04469	0.974191	0	43	63	597	2.42911	0	1.7	1.8	3.5	2.72369	3.5	0.778197	0.005	0.033	0.342	0.595	5.009	0.367	0.045	0.004	8.16	1.769	14.81	0.4	1.19	98.41	0	0.91	99.09
Q9UMS0	NFU1	WX-73d	210	3	TRUE	TRUE	TRUE	TRUE	TRUE	TRUE	0.941521	1.0163	0	0	63	1.04698	0.936479	0	43	63	597	2.46765	0	1.7	1.7	3.4	2.67277	3.4	0.786109	0.006	0.037	0.409	0.587	5.06	0.348	0.047	0.004	9.485	1.945	20.6	0	0.79	99.21	0	0.46	99.54
Q9UMS0	NFU1	WX-73d	213	3	TRUE	TRUE	TRUE	TRUE	TRUE	TRUE	0.941521	1.0163	0	0	63	1.04698	0.936479	0	43	63	597	2.46765	0	1.7	1.7	3.4	2.67277	3.4	0.786109	0.006	0.037	0.409	0.587	5.06	0.348	0.047	0.004	9.485	1.945	20.6	0	0.79	99.21	0	0.46	99.54
Q9UMS0	NFU1	WX-73d	210	4	TRUE	TRUE	TRUE	TRUE	TRUE	TRUE	0.950768	1.04372	0	0	63	1.03778	0.950733	0	43	63	597	2.43148	0	1.55	1.55	3.1	2.43148	3.1	0.784348	0.006	0.036	0.389	0.61	4.777	0.37	0.047	0.004	9.599	1.697	17.07	0	1.19	98.81	0	0.46	99.54
Q9UMS0	NFU1	WX-73d	213	4	TRUE	TRUE	TRUE	TRUE	TRUE	TRUE	0.950768	1.04372	0	0	63	1.03778	0.950733	0	43	63	597	2.43148	0	1.55	1.55	3.1	2.43148	3.1	0.784348	0.006	0.036	0.389	0.61	4.777	0.37	0.047	0.004	9.599	1.697	17.07	0	1.19	98.81	0	0.46	99.54
Q9UMS0	NFU1	WX-73d	210	5	TRUE	TRUE	TRUE	TRUE	TRUE	TRUE	0.956277	1.03265	0	0	63	1.02447	0.970695	0	43	63	597	2.48366	0	1.7	1.8	3.5	2.72184	3.5	0.777668	0.005	0.031	0.335	0.594	5.17	0.357	0.045	0.004	9.334	1.642	18.83	0	1.59	98.41	0	1.37	98.63
Q9UMS0	NFU1	WX-73d	213	5	TRUE	TRUE	TRUE	TRUE	TRUE	TRUE	0.956277	1.03265	0	0	63	1.02447	0.970695	0	43	63	597	2.48366	0	1.7	1.8	3.5	2.72184	3.5	0.777668	0.005	0.031	0.335	0.594	5.17	0.357	0.045	0.004	9.334	1.642	18.83	0	1.59	98.41	0	1.37	98.63
Q9UMS0	NFU1	WX-73d	210	6	TRUE	TRUE	TRUE	TRUE	TRUE	TRUE	0.953339	1.03636	0	0	63	1.02793	0.971039	0	43	63	597	2.44141	0	1.7	1.55	3.25	2.52486	3.25	0.776879	0.006	0.035	0.421	0.63	5.269	0.371	0.048	0.005	8.98	1.572	16.57	0	1.19	98.81	0.46	0	99.54
Q9UMS0	NFU1	WX-73d	213	6	TRUE	TRUE	TRUE	TRUE	TRUE	TRUE	0.953339	1.03636	0	0	63	1.02793	0.971039	0	43	63	597	2.44141	0	1.7	1.55	3.25	2.52486	3.25	0.776879	0.006	0.035	0.421	0.63	5.269	0.371	0.048	0.005	8.98	1.572	16.57	0	1.19	98.81	0.46	0	99.54
Q9UMS0	NFU1	WX-73d	210	7	TRUE	TRUE	TRUE	TRUE	TRUE	TRUE	0.947148	1.02172	0	0	63	1.06343	0.881297	0	43	63	597	2.54031	0	1.55	1.7	3.25	2.54031	3.25	0.781635	0.007	0.033	0.488	0.62	5.261	0.389	0.047	0.004	10.411	1.753	16.82	0	1.19	98.81	0	0.46	99.54
Q9UMS0	NFU1	WX-73d	213	7	TRUE	TRUE	TRUE	TRUE	TRUE	TRUE	0.947148	1.02172	0	0	63	1.06343	0.881297	0	43	63	597	2.54031	0	1.55	1.7	3.25	2.54031	3.25	0.781635	0.007	0.033	0.488	0.62	5.261	0.389	0.047	0.004	10.411	1.753	16.82	0	1.19	98.81	0	0.46	99.54
Q9UMS0	NFU1	WX-73d	210	8	TRUE	TRUE	TRUE	TRUE	TRUE	TRUE	0.950464	1.01321	0	0	63	1.07271	0.928476	0	43	63	597	2.67775	0	1.7	1.8	3.5	2.77155	3.5	0.791871	0.006	0.03	0.438	0.622	5.026	0.371	0.048	0.005	9.352	1.69	14.31	0.4	1.19	98.41	0	0.46	99.54
Q9UMS0	NFU1	WX-73d	213	8	TRUE	TRUE	TRUE	TRUE	TRUE	TRUE	0.950464	1.01321	0	0	63	1.07271	0.928476	0	43	63	597	2.67775	0	1.7	1.8	3.5	2.77155	3.5	0.791871	0.006	0.03	0.438	0.622	5.026	0.371	0.048	0.005	9.352	1.69	14.31	0.4	1.19	98.41	0	0.46	99.54
Q9UMS0	NFU1	WX-73d	210	9	TRUE	TRUE	TRUE	TRUE	TRUE	TRUE	0.958778	1.02113	0	0	63	1.04329	0.949678	0	43	63	597	2.41778	0	1.55	1.55	3.1	2.41778	3.1	0.779929	0.005	0.027	0.36	0.607	5.255	0.367	0.047	0.005	8.929	1.885	15.82	0	1.19	98.81	0	0	100
Q9UMS0	NFU1	WX-73d	213	9	TRUE	TRUE	TRUE	TRUE	TRUE	TRUE	0.958778	1.02113	0	0	63	1.04329	0.949678	0	43	63	597	2.41778	0	1.55	1.55	3.1	2.41778	3.1	0.779929	0.005	0.027	0.36	0.607	5.255	0.367	0.047	0.005	8.929	1.885	15.82	0	1.19	98.81	0	0	100
Q9UMS0	NFU1	WX-64d	210	0	TRUE	TRUE	TRUE	TRUE	TRUE	TRUE	0.95453	1.03283	0	0	61	1.03179	0.957007	0	41	61	528	2.53577	0	1.55	1.7	3.25	2.53577	3.25	0.780235	0.009	0.073	0.667	0.862	8.211	0.608	0.045	0.005	8.925	2.027	8.03	0	0.79	99.21	0.46	0.46	99.09
Q9UMS0	NFU1	WX-64d	213	0	TRUE	TRUE	TRUE	TRUE	TRUE	TRUE	0.95453	1.03283	0	0	61	1.03179	0.957007	0	41	61	528	2.53577	0	1.55	1.7	3.25	2.53577	3.25	0.780235	0.009	0.073	0.667	0.862	8.211	0.608	0.045	0.005	8.925	2.027	8.03	0	0.79	99.21	0.46	0.46	99.09
Q9UMS0	NFU1	WX-64d	210	1	TRUE	TRUE	TRUE	TRUE	TRUE	TRUE	0.971614	1.04919	0	0	61	1.05086	0.986265	0	41	61	528	2.56505	0	1.7	1.8	3.5	2.74904	3.5	0.785439	0.006	0.088	0.419	0.605	5.186	0.367	0.048	0.004	9.788	1.922	15.06	0	1.19	98.81	0	0	100
Q9UMS0	NFU1	WX-64d	213	1	TRUE	TRUE	TRUE	TRUE	TRUE	TRUE	0.971614	1.04919	0	0	61	1.05086	0.986265	0	41	61	528	2.56505	0	1.7	1.8	3.5	2.74904	3.5	0.785439	0.006	0.088	0.419	0.605	5.186	0.367	0.048	0.004	9.788	1.922	15.06	0	1.19	98.81	0	0	100
Q9UMS0	NFU1	WX-64d	210	2	TRUE	TRUE	TRUE	TRUE	TRUE	TRUE	0.968188	1.04543	0	0	61	1.03504	0.966352	0	41	61	528	2.7009	0	1.7	1.8	3.5	2.75806	3.5	0.788017	0.006	0.1	0.437	0.606	5.126	0.373	0.046	0.005	9.712	1.54	13.56	0	1.19	98.81	0	0	100
Q9UMS0	NFU1	WX-64d	213	2	TRUE	TRUE	TRUE	TRUE	TRUE	TRUE	0.968188	1.04543	0	0	61	1.03504	0.966352	0	41	61	528	2.7009	0	1.7	1.8	3.5	2.75806	3.5	0.788017	0.006	0.1	0.437	0.606	5.126	0.373	0.046	0.005	9.712	1.54	13.56	0	1.19	98.81	0	0	100
Q9UMS0	NFU1	WX-64d	210	3	TRUE	TRUE	TRUE	TRUE	TRUE	TRUE	0.96663	1.058	0	0	61	1.03702	0.970295	0	41	61	528	2.58813	0	1.7	1.8	3.5	2.76769	3.5	0.790768	0.007	0.06	0.494	0.68	6.748	0.404	0.048	0.005	9.398	1.893	13.56	0.4	0.79	98.81	0	0.46	99.54
Q9UMS0	NFU1	WX-64d	213	3	TRUE	TRUE	TRUE	TRUE	TRUE	TRUE	0.96663	1.058	0	0	61	1.03702	0.970295	0	41	61	528	2.58813	0	1.7	1.8	3.5	2.76769	3.5	0.790768	0.007	0.06	0.494	0.68	6.748	0.404	0.048	0.005	9.398	1.893	13.56	0.4	0.79	98.81	0	0.46	99.54
Q9UMS0	NFU1	WX-64d	210	4	TRUE	TRUE	TRUE	TRUE	TRUE	TRUE	0.951731	1.05564	0	0	61	1.03896	0.972765	0	41	61	528	2.73034	0	1.7	1.8	3.5	2.73034	3.5	0.780097	0.006	0.094	0.397	0.581	4.984	0.348	0.046	0.005	9.304	1.783	20.84	0	1.59	98.41	0	0.46	99.54
Q9UMS0	NFU1	WX-64d	213	4	TRUE	TRUE	TRUE	TRUE	TRUE	TRUE	0.951731	1.05564	0	0	61	1.03896	0.972765	0	41	61	528	2.73034	0	1.7	1.8	3.5	2.73034	3.5	0.780097	0.006	0.094	0.397	0.581	4.984	0.348	0.046	0.005	9.304	1.783	20.84	0	1.59	98.41	0	0.46	99.54
Q9UMS0	NFU1	WX-64d	210	5	TRUE	TRUE	TRUE	TRUE	TRUE	TRUE	0.961979	1.04932	0	0	61	1.03772	0.982133	0	41	61	528	2.73131	0	1.7	1.8	3.5	2.73131	3.5	0.780374	0.005	0.068	0.376	0.579	4.88	0.351	0.045	0.005	9.236	1.947	15.57	0	0.79	99.21	0	0	100
Q9UMS0	NFU1	WX-64d	213	5	TRUE	TRUE	TRUE	TRUE	TRUE	TRUE	0.961979	1.04932	0	0	61	1.03772	0.982133	0	41	61	528	2.73131	0	1.7	1.8	3.5	2.73131	3.5	0.780374	0.005	0.068	0.376	0.579	4.88	0.351	0.045	0.005	9.236	1.947	15.57	0	0.79	99.21	0	0	100
Q9UMS0	NFU1	WX-64d	210	6	TRUE	TRUE	TRUE	TRUE	TRUE	TRUE	0.960089	1.04175	0	0	61	1.03036	0.955534	0	41	61	528	2.68815	0	1.7	1.8	3.5	2.74385	3.5	0.783957	0.006	0.04	0.396	0.603	5.133	0.365	0.046	0.005	9.094	1.967	15.32	0	1.98	98.02	0.91	0	99.09
Q9UMS0	NFU1	WX-64d	213	6	TRUE	TRUE	TRUE	TRUE	TRUE	TRUE	0.960089	1.04175	0	0	61	1.03036	0.955534	0	41	61	528	2.68815	0	1.7	1.8	3.5	2.74385	3.5	0.783957	0.006	0.04	0.396	0.603	5.133	0.365	0.046	0.005	9.094	1.967	15.32	0	1.98	98.02	0.91	0	99.09
Q9UMS0	NFU1	WX-64d	210	7	TRUE	TRUE	TRUE	TRUE	TRUE	TRUE	0.957463	1.04281	0	0	61	1.03194	0.983109	0	41	61	528	2.6142	0	1.7	1.8	3.5	2.74357	3.5	0.783876	0.006	0.06	0.432	0.622	5.641	0.387	0.046	0.004	8.706	1.553	20.84	0	1.59	98.41	0	0	100
Q9UMS0	NFU1	WX-64d	213	7	TRUE	TRUE	TRUE	TRUE	TRUE	TRUE	0.957463	1.04281	0	0	61	1.03194	0.983109	0	41	61	528	2.6142	0	1.7	1.8	3.5	2.74357	3.5	0.783876	0.006	0.06	0.432	0.622	5.641	0.387	0.046	0.004	8.706	1.553	20.84	0	1.59	98.41	0	0	100
Q9UMS0	NFU1	WX-64d	210	8	TRUE	TRUE	TRUE	TRUE	TRUE	TRUE	0.93171	1.02103	0	0	61	1.04663	0.971246	0	41	61	528	2.54599	0	1.55	1.7	3.25	2.54599	3.25	0.783382	0.008	0.047	0.549	0.644	5.519	0.391	0.046	0.004	10.038	1.195	22.36	0.4	0.79	98.81	0.46	0.91	98.63
Q9UMS0	NFU1	WX-64d	213	8	TRUE	TRUE	TRUE	TRUE	TRUE	TRUE	0.93171	1.02103	0	0	61	1.04663	0.971246	0	41	61	528	2.54599	0	1.55	1.7	3.25	2.54599	3.25	0.783382	0.008	0.047	0.549	0.644	5.519	0.391	0.046	0.004	10.038	1.195	22.36	0.4	0.79	98.81	0.46	0.91	98.63
Q9UMS0	NFU1	WX-64d	210	9	TRUE	TRUE	TRUE	TRUE	TRUE	TRUE	0.964025	1.04229	0	0	61	1.03433	0.95507	0	41	61	528	2.63209	0	1.7	1.8	3.5	2.74518	3.5	0.784338	0.006	0.056	0.394	0.613	5.05	0.373	0.047	0.005	9.604	1.838	17.83	0.4	1.59	98.02	0	0.46	99.54
Q9UMS0	NFU1	WX-64d	213	9	TRUE	TRUE	TRUE	TRUE	TRUE	TRUE	0.964025	1.04229	0	0	61	1.03433	0.95507	0	41	61	528	2.63209	0	1.7	1.8	3.5	2.74518	3.5	0.784338	0.006	0.056	0.394	0.613	5.05	0.373	0.047	0.005	9.604	1.838	17.83	0.4	1.59	98.02	0	0.46	99.54
Q9UMS0	NFU1	WX-74d	210	0	TRUE	TRUE	TRUE	TRUE	TRUE	TRUE	0.958503	1.04473	0	0	61	1.04608	0.97973	0	41	61	528	2.53858	0	1.55	1.7	3.25	2.53858	3.25	0.781101	0.006	0.05	0.411	0.615	4.897	0.392	0.045	0.004	8.822	1.832	14.06	0	1.19	98.81	0	0.91	99.09
Q9UMS0	NFU1	WX-74d	213	0	TRUE	TRUE	TRUE	TRUE	TRUE	TRUE	0.958503	1.04473	0	0	61	1.04608	0.97973	0	41	61	528	2.53858	0	1.55	1.7	3.25	2.53858	3.25	0.781101	0.006	0.05	0.411	0.615	4.897	0.392	0.045	0.004	8.822	1.832	14.06	0	1.19	98.81	0	0.91	99.09
Q9UMS0	NFU1	WX-74d	210	1	TRUE	TRUE	TRUE	TRUE	TRUE	TRUE	0.955204	1.02711	0	0	61	1.0362	0.96583	0	41	61	528	2.5704	0	1.7	1.8	3.5	2.75792	3.5	0.787976	0.008	0.075	0.582	0.78	8.425	0.537	0.047	0.005	9.182	1.441	6.78	0	1.59	98.41	0.91	0	99.09
Q9UMS0	NFU1	WX-74d	213	1	TRUE	TRUE	TRUE	TRUE	TRUE	TRUE	0.955204	1.02711	0	0	61	1.0362	0.96583	0	41	61	528	2.5704	0	1.7	1.8	3.5	2.75792	3.5	0.787976	0.008	0.075	0.582	0.78	8.425	0.537	0.047	0.005	9.182	1.441	6.78	0	1.59	98.41	0.91	0	99.09
Q9UMS0	NFU1	WX-74d	210	2	TRUE	TRUE	TRUE	TRUE	TRUE	TRUE	0.969272	1.04226	0	0	61	1.04865	0.969983	0	41	61	528	2.7431	0	1.7	1.8	3.5	2.76091	3.5	0.78883	0.006	0.063	0.445	0.627	4.981	0.376	0.046	0.005	9.505	1.286	18.34	0	1.19	98.81	0	0.46	99.54
Q9UMS0	NFU1	WX-74d	213	2	TRUE	TRUE	TRUE	TRUE	TRUE	TRUE	0.969272	1.04226	0	0	61	1.04865	0.969983	0	41	61	528	2.7431	0	1.7	1.8	3.5	2.76091	3.5	0.78883	0.006	0.063	0.445	0.627	4.981	0.376	0.046	0.005	9.505	1.286	18.34	0	1.19	98.81	0	0.46	99.54
Q9UMS0	NFU1	WX-74d	210	3	TRUE	TRUE	TRUE	TRUE	TRUE	TRUE	0.967506	1.03294	0	0	61	1.0457	0.977898	0	41	61	528	2.56314	0	1.7	1.8	3.5	2.72087	3.5	0.777391	0.007	0.053	0.49	0.623	5.059	0.384	0.046	0.004	9.161	1.869	16.32	0	0.79	99.21	0	0.46	99.54
Q9UMS0	NFU1	WX-74d	213	3	TRUE	TRUE	TRUE	TRUE	TRUE	TRUE	0.967506	1.03294	0	0	61	1.0457	0.977898	0	41	61	528	2.56314	0	1.7	1.8	3.5	2.72087	3.5	0.777391	0.007	0.053	0.49	0.623	5.059	0.384	0.046	0.004	9.161	1.869	16.32	0	0.79	99.21	0	0.46	99.54
Q9UMS0	NFU1	WX-74d	210	4	TRUE	TRUE	TRUE	TRUE	TRUE	TRUE	0.968067	1.03556	0	0	61	1.04593	0.975756	0	41	61	528	2.56475	0	1.7	1.8	3.5	2.72315	3.5	0.778044	0.007	0.035	0.509	0.682	5.203	0.422	0.05	0.005	10.853	1.531	19.34	0	1.98	98.02	0	0	100
Q9UMS0	NFU1	WX-74d	213	4	TRUE	TRUE	TRUE	TRUE	TRUE	TRUE	0.968067	1.03556	0	0	61	1.04593	0.975756	0	41	61	528	2.56475	0	1.7	1.8	3.5	2.72315	3.5	0.778044	0.007	0.035	0.509	0.682	5.203	0.422	0.05	0.005	10.853	1.531	19.34	0	1.98	98.02	0	0	100
Q9UMS0	NFU1	WX-74d	210	5	TRUE	TRUE	TRUE	TRUE	TRUE	TRUE	0.973328	1.0467	0	0	61	1.04982	0.983837	0	41	61	528	2.75067	0	1.7	1.8	3.5	2.75067	3.5	0.785904	0.005	0.066	0.312	0.621	4.72	0.375	0.049	0.004	9.657	1.737	9.54	0	0.79	99.21	0	0.46	99.54
Q9UMS0	NFU1	WX-74d	213	5	TRUE	TRUE	TRUE	TRUE	TRUE	TRUE	0.973328	1.0467	0	0	61	1.04982	0.983837	0	41	61	528	2.75067	0	1.7	1.8	3.5	2.75067	3.5	0.785904	0.005	0.066	0.312	0.621	4.72	0.375	0.049	0.004	9.657	1.737	9.54	0	0.79	99.21	0	0.46	99.54
Q9UMS0	NFU1	WX-74d	210	6	TRUE	TRUE	TRUE	TRUE	TRUE	TRUE	0.960134	1.0325	0	0	61	1.02525	0.936675	0	41	61	528	2.71341	0	1.7	1.8	3.5	2.76546	3.5	0.790133	0.006	0.059	0.432	0.605	4.902	0.368	0.046	0.004	9.892	1.899	14.31	0	1.59	98.41	0	0	100
Q9UMS0	NFU1	WX-74d	213	6	TRUE	TRUE	TRUE	TRUE	TRUE	TRUE	0.960134	1.0325	0	0	61	1.02525	0.936675	0	41	61	528	2.71341	0	1.7	1.8	3.5	2.76546	3.5	0.790133	0.006	0.059	0.432	0.605	4.902	0.368	0.046	0.004	9.892	1.899	14.31	0	1.59	98.41	0	0	100
Q9UMS0	NFU1	WX-74d	210	7	TRUE	TRUE	TRUE	TRUE	TRUE	TRUE	0.964355	1.02057	0	0	61	1.03794	0.972527	0	41	61	528	2.5994	0	1.7	1.8	3.5	2.71921	3.5	0.776916	0.005	0.056	0.317	0.591	4.891	0.353	0.045	0.005	8.695	1.43	13.56	0	1.19	98.81	0	0	100
Q9UMS0	NFU1	WX-74d	213	7	TRUE	TRUE	TRUE	TRUE	TRUE	TRUE	0.964355	1.02057	0	0	61	1.03794	0.972527	0	41	61	528	2.5994	0	1.7	1.8	3.5	2.71921	3.5	0.776916	0.005	0.056	0.317	0.591	4.891	0.353	0.045	0.005	8.695	1.43	13.56	0	1.19	98.81	0	0	100
Q9UMS0	NFU1	WX-74d	210	8	TRUE	TRUE	TRUE	TRUE	TRUE	TRUE	0.956834	1.0234	0	0	61	1.03811	0.961761	0	41	61	528	2.53632	0	1.55	1.7	3.25	2.53632	3.25	0.780406	0.006	0.038	0.451	0.612	5.002	0.371	0.046	0.005	8.224	1.829	12.8	0	1.19	98.81	0	0.46	99.54
Q9UMS0	NFU1	WX-74d	213	8	TRUE	TRUE	TRUE	TRUE	TRUE	TRUE	0.956834	1.0234	0	0	61	1.03811	0.961761	0	41	61	528	2.53632	0	1.55	1.7	3.25	2.53632	3.25	0.780406	0.006	0.038	0.451	0.612	5.002	0.371	0.046	0.005	8.224	1.829	12.8	0	1.19	98.81	0	0.46	99.54
Q9UMS0	NFU1	WX-74d	210	9	TRUE	TRUE	TRUE	TRUE	TRUE	TRUE	0.97267	1.03444	0	0	61	1.05067	0.966265	0	41	61	528	2.53461	0	1.55	1.7	3.25	2.53461	3.25	0.77988	0.006	0.065	0.444	0.667	5.309	0.395	0.048	0.004	10.142	1.403	21.84	0	1.59	98.41	0.91	0.91	98.17
Q9UMS0	NFU1	WX-74d	213	9	TRUE	TRUE	TRUE	TRUE	TRUE	TRUE	0.97267	1.03444	0	0	61	1.05067	0.966265	0	41	61	528	2.53461	0	1.55	1.7	3.25	2.53461	3.25	0.77988	0.006	0.065	0.444	0.667	5.309	0.395	0.048	0.004	10.142	1.403	21.84	0	1.59	98.41	0.91	0.91	98.17
Q9UPU7	TBC1D2B	EV-99	726	0	TRUE	TRUE	TRUE	TRUE	TRUE	TRUE	0.949926	1.02624	0	0	50	1.05031	0.945299	0	34	50	351	3.23193	0	1.7	1.8	3.5	3.30077	3.5	0.943079	0.009	0.467	0.542	0.604	23.283	0.397	0.036	0.004	7.674	1.253	27.39	0	0.83	99.17	0	0.47	99.53
Q9UPU7	TBC1D2B	EV-99	726	1	TRUE	TRUE	TRUE	TRUE	TRUE	TRUE	0.966073	1.03081	0	0	50	1.0381	0.972127	0	34	50	351	2.86752	0	1.55	1.55	3.1	2.86752	3.1	0.925006	0.007	0.102	0.501	0.568	4.67	0.388	0.037	0.004	8.26	1.472	29.66	0.1	1.14	98.75	0.12	0.47	99.41
Q9UPU7	TBC1D2B	EV-99	726	2	TRUE	TRUE	TRUE	TRUE	TRUE	TRUE	0.970285	1.03155	0	0	50	1.05242	0.974888	0	34	50	351	2.71338	0	1.7	1.55	3.25	2.71338	3.25	0.834886	0.007	0.058	0.536	0.569	5.262	0.385	0.036	0.004	8.014	1.134	28.62	0.21	1.66	98.13	0	0.12	99.88
Q9UPU7	TBC1D2B	EV-99	726	3	TRUE	TRUE	TRUE	TRUE	TRUE	TRUE	0.96305	1.02836	0	0	50	1.04556	0.992103	0	34	50	351	3.23497	0	1.7	1.6	3.3	3.23497	3.3	0.980293	0.007	0.117	0.483	0.563	5.441	0.385	0.036	0.004	7.864	1.448	28.88	0	1.04	98.96	0.24	0.35	99.41
Q9UPU7	TBC1D2B	EV-99	726	4	TRUE	TRUE	TRUE	TRUE	TRUE	TRUE	0.964724	1.02839	0	0	50	1.03568	0.972129	0	34	50	351	3.29117	0	1.7	1.7	3.4	3.38014	3.4	0.994159	0.008	0.105	0.6	0.583	5.146	0.4	0.036	0.004	7.584	0.348	36.61	0	1.35	98.65	0	0	100
Q9UPU7	TBC1D2B	EV-99	726	5	TRUE	TRUE	TRUE	TRUE	TRUE	TRUE	0.962596	1.03567	0	0	50	1.04448	0.911864	0	34	50	351	2.97812	0	1.55	1.8	3.35	2.97812	3.35	0.88899	0.007	0.105	0.518	0.561	5.04	0.381	0.036	0.004	8.434	1.292	35.71	0	1.14	98.86	0	0.59	99.41
Q9UPU7	TBC1D2B	EV-99	726	6	TRUE	TRUE	TRUE	TRUE	TRUE	TRUE	0.961194	1.03151	0	0	50	1.02988	0.996627	0	34	50	351	2.42448	0	1.55	1.55	3.1	2.42448	3.1	0.78209	0.007	0.077	0.532	0.568	6.053	0.378	0.036	0.004	7.545	1.067	34.53	0.1	1.46	98.44	0	0.12	99.88
Q9UPU7	TBC1D2B	EV-99	726	7	TRUE	TRUE	TRUE	TRUE	TRUE	TRUE	0.962777	1.02813	0	0	50	1.04004	0.935206	0	34	50	351	2.54381	0	1.7	1.55	3.25	2.54381	3.25	0.782711	0.008	0.092	0.583	0.586	5.352	0.396	0.036	0.004	7.284	1.286	31.09	0	1.46	98.54	0.12	0.12	99.76
Q9UPU7	TBC1D2B	EV-99	726	8	TRUE	TRUE	TRUE	TRUE	TRUE	TRUE	0.945559	1.02134	0	0	50	1.05247	0.927108	0	34	50	351	2.55039	0	1.7	1.55	3.25	2.55039	3.25	0.784735	0.008	0.061	0.55	0.56	4.556	0.374	0.036	0.003	7.389	1.253	28.89	0.1	0.83	99.06	0	0.12	99.88
Q9UPU7	TBC1D2B	EV-99	726	9	TRUE	TRUE	TRUE	TRUE	TRUE	TRUE	0.965352	1.0352	0	0	50	1.05242	0.956693	0	34	50	351	3.05554	0	1.7	1.7	3.4	3.11451	3.4	0.916033	0.007	0.072	0.461	0.563	5.823	0.37	0.036	0.004	7.919	1.275	35.5	0.21	1.87	97.92	0	0.47	99.53
Q9UPU7	TBC1D2B	WX-01-11	726	0	TRUE	TRUE	TRUE	TRUE	TRUE	TRUE	0.960538	1.03817	0	0	55	1.06842	0.881881	0	38	55	468	2.53388	0	1.7	1.55	3.25	2.53388	3.25	0.779655	0.007	0.047	0.493	0.544	5.218	0.369	0.036	0.004	7.912	1.073	28.89	0.21	0.73	99.06	0	0.35	99.65
Q9UPU7	TBC1D2B	WX-01-11	726	1	TRUE	TRUE	TRUE	TRUE	TRUE	TRUE	0.95066	1.03167	0	0	55	1.02963	0.9597	0	38	55	468	2.55189	0	1.7	1.55	3.25	2.55189	3.25	0.785196	0.006	0.123	0.447	0.556	5.504	0.377	0.036	0.004	7.266	0.878	28.88	0	0.73	99.27	0	0.12	99.88
Q9UPU7	TBC1D2B	WX-01-11	726	2	TRUE	TRUE	TRUE	TRUE	TRUE	TRUE	0.965556	1.03658	0	0	55	1.05733	0.981521	0	38	55	468	2.90842	0	1.7	1.55	3.25	2.90842	3.25	0.894899	0.006	0.056	0.392	0.537	4.16	0.359	0.035	0.004	7.845	0.831	25.44	0	1.66	98.34	0	0.35	99.65
Q9UPU7	TBC1D2B	WX-01-11	726	3	TRUE	TRUE	TRUE	TRUE	TRUE	TRUE	0.964608	1.03786	0	0	55	1.0507	0.93654	0	38	55	468	3.06869	0	1.7	1.7	3.4	3.20594	3.4	0.942924	0.006	0.067	0.428	0.546	5.042	0.369	0.036	0.004	7.273	1.088	24.99	0.21	2.08	97.71	0	0.47	99.53
Q9UPU7	TBC1D2B	WX-01-11	726	4	TRUE	TRUE	TRUE	TRUE	TRUE	TRUE	0.960964	1.03249	0	0	55	1.07497	0.856432	0	38	55	468	2.53972	0	1.7	1.55	3.25	2.53972	3.25	0.781451	0.007	0.081	0.47	0.552	5.489	0.364	0.035	0.004	6.965	1.399	27.91	0.31	1.04	98.65	0	0.35	99.65
Q9UPU7	TBC1D2B	WX-01-11	726	5	TRUE	TRUE	TRUE	TRUE	TRUE	TRUE	0.957055	1.02659	0	0	55	1.02967	0.947063	0	38	55	468	2.71514	0	1.7	1.6	3.3	2.71514	3.3	0.82277	0.008	0.113	0.572	0.578	4.561	0.393	0.036	0.004	7.47	0.869	30.44	0.1	0.83	99.06	0	0.12	99.88
Q9UPU7	TBC1D2B	WX-01-11	726	6	TRUE	TRUE	TRUE	TRUE	TRUE	TRUE	0.938074	1.02847	0	0	55	1.05178	0.92329	0	38	55	468	2.65729	0	1.55	1.7	3.25	2.65729	3.25	0.817627	0.007	0.079	0.471	0.586	10.294	0.399	0.035	0.004	7.516	1.156	31.41	0.21	1.25	98.54	0	0.24	99.76
Q9UPU7	TBC1D2B	WX-01-11	726	7	TRUE	TRUE	TRUE	TRUE	TRUE	TRUE	0.967797	1.0311	0	0	55	1.05465	0.984528	0	38	55	468	2.53116	0	1.7	1.55	3.25	2.53116	3.25	0.778818	0.009	0.075	0.638	0.619	4.35	0.429	0.037	0.004	8.176	0.92	31.48	0.1	1.25	98.65	0.12	0.12	99.76
Q9UPU7	TBC1D2B	WX-01-11	726	8	TRUE	TRUE	TRUE	TRUE	TRUE	TRUE	0.946465	1.02724	0	0	55	1.03544	0.945323	0	38	55	468	2.81056	0	1.7	1.8	3.5	2.95404	3.5	0.844011	0.007	0.063	0.488	0.572	5.159	0.383	0.035	0.004	7.507	1.021	37.78	0.1	1.56	98.34	0.12	0.24	99.65
Q9UPU7	TBC1D2B	WX-01-11	726	9	TRUE	TRUE	TRUE	TRUE	TRUE	TRUE	0.868679	1.03179	0	0	55	1.06303	0.945339	0	38	55	468	2.57888	0	1.7	1.6	3.3	2.57888	3.3	0.781479	0.007	0.097	0.499	0.563	4.844	0.382	0.036	0.004	7.27	1.001	31.67	0.31	0.83	98.86	0	0.35	99.65
Q9Y2W6	TDRKH	WX-74b	109	0	TRUE	TRUE	TRUE	TRUE	TRUE	TRUE	0.949442	1.02882	0	0	61	1.0405	0.934531	0	41	61	528	2.81924	0	1.6	1.55	3.15	2.81924	3.15	0.894996	0.005	0.034	0.379	0.569	4.49	0.373	0.04	0.004	8.58	1.502	27.76	0	0.54	99.46	0.21	0.62	99.17
Q9Y2W6	TDRKH	WX-74b	109	1	TRUE	TRUE	TRUE	TRUE	TRUE	TRUE	0.855725	1.02514	0	0	61	1.14907	0.882081	0	41	61	528	2.42462	0	1.55	1.55	3.1	2.42462	3.1	0.782134	0.006	0.065	0.399	0.569	3.993	0.371	0.041	0.004	8.442	1.729	36.86	0	0.89	99.11	0	0.41	99.59
Q9Y2W6	TDRKH	WX-74b	109	2	TRUE	TRUE	TRUE	TRUE	TRUE	TRUE	0.95727	1.04843	0	0	61	1.04052	0.9366	0	41	61	528	2.45938	0	1.55	1.6	3.15	2.45938	3.15	0.780755	0.007	0.04	0.479	0.602	4.786	0.395	0.041	0.004	8.221	1.653	31.1	0.18	1.25	98.57	0.21	0.21	99.59
Q9Y2W6	TDRKH	WX-74b	109	3	TRUE	TRUE	TRUE	TRUE	TRUE	TRUE	0.927684	1.03342	0	0	61	1.10182	0.960721	0	41	61	528	2.44142	0	1.55	1.55	3.1	2.44142	3.1	0.787555	0.006	0.038	0.444	0.576	4.643	0.373	0.04	0.003	7.327	0.968	30.19	0	0.89	99.11	0	0.41	99.59
Q9Y2W6	TDRKH	WX-74b	109	4	TRUE	TRUE	TRUE	TRUE	TRUE	TRUE	0.962968	1.03314	0	0	61	1.05293	0.974589	0	41	61	528	2.84893	0	1.6	1.6	3.2	2.84893	3.2	0.89029	0.005	0.034	0.367	0.561	4.334	0.361	0.041	0.004	8.084	1.089	36.54	0	1.07	98.93	0.41	0	99.59
Q9Y2W6	TDRKH	WX-74b	109	5	TRUE	TRUE	TRUE	TRUE	TRUE	TRUE	0.943041	1.01823	0	0	61	1.10725	0.879991	0	41	61	528	2.54612	0	1.7	1.7	3.4	2.64046	3.4	0.776607	0.006	0.046	0.415	0.574	4.438	0.372	0.041	0.004	8.083	1.359	26.15	0	0.36	99.64	0	0	100
Q9Y2W6	TDRKH	WX-74b	109	6	TRUE	TRUE	TRUE	TRUE	TRUE	TRUE	0.947685	1.02181	0	0	61	1.04387	0.852571	0	41	61	528	2.4422	0	1.7	1.7	3.4	2.6502	3.4	0.77947	0.006	0.038	0.412	0.583	4.722	0.372	0.042	0.004	7.936	1.408	34.9	0	0.54	99.46	0.41	0.41	99.17
Q9Y2W6	TDRKH	WX-74b	109	7	TRUE	TRUE	TRUE	TRUE	TRUE	TRUE	0.966445	1.03853	0	0	61	1.06174	0.929134	0	41	61	528	2.40621	0	1.55	1.55	3.1	2.40621	3.1	0.776198	0.007	0.059	0.478	0.571	4.479	0.373	0.04	0.004	7.281	1.472	27.76	0	0.54	99.46	0.21	0	99.79
Q9Y2W6	TDRKH	WX-74b	109	8	TRUE	TRUE	TRUE	TRUE	TRUE	TRUE	0.942925	1.03135	0	0	61	1.03679	0.933214	0	41	61	528	2.77201	0	1.7	1.55	3.25	2.77201	3.25	0.852927	0.008	0.051	0.595	0.619	4.55	0.416	0.04	0.003	9.271	0.823	33.99	0	1.07	98.93	0	0.62	99.38
Q9Y2W6	TDRKH	WX-74b	109	9	TRUE	TRUE	TRUE	TRUE	TRUE	TRUE	0.879926	1.04028	0	0	61	1.06857	0.92102	0	41	61	528	2.41891	0	1.55	1.55	3.1	2.41891	3.1	0.780294	0.008	0.066	0.53	0.58	4.444	0.378	0.04	0.004	7.234	1.959	33.29	0	0.89	99.11	0	0.21	99.79
Q9Y3C1	NOP16	WX-01-09	36	0	TRUE	TRUE	TRUE	TRUE	TRUE	TRUE	0.954656	1.04174	0	0	55	1.04934	0.992469	0	38	55	468	2.61998	0	1.55	1.6	3.15	2.61998	3.15	0.831741	0.007	0.058	0.462	0.636	5.584	0.428	0.043	0.003	10.081	1.587	32.9	0	0.57	99.43	0	0	100
Q9Y3C1	NOP16	WX-01-09	36	1	TRUE	TRUE	TRUE	TRUE	TRUE	TRUE	0.958597	1.02541	0	0	55	1.06929	0.976311	0	38	55	468	3.27015	0	1.7	1.7	3.4	3.38886	3.4	0.996724	0.006	0.081	0.44	0.574	4.775	0.375	0.039	0.003	9.814	1.463	20.27	0	1.14	98.86	0	0	100
Q9Y3C1	NOP16	WX-01-09	36	2	TRUE	TRUE	TRUE	TRUE	TRUE	TRUE	0.951396	1.02931	0	0	55	1.05134	0.977237	0	38	55	468	2.56307	0	1.7	1.55	3.25	2.56307	3.25	0.788636	0.005	0.046	0.373	0.574	4.364	0.388	0.037	0.003	10.019	1.945	12.63	0.57	0	99.43	0	1.27	98.73
Q9Y3C1	NOP16	WX-01-09	36	3	TRUE	TRUE	TRUE	TRUE	TRUE	TRUE	0.960327	1.02887	0	0	55	1.04279	0.935287	0	38	55	468	2.6973	0	1.55	1.55	3.1	2.6973	3.1	0.870098	0.005	0.031	0.304	0.53	3.413	0.365	0.038	0.003	8.355	1.801	12.96	0	0	100	0	0	100
Q9Y3C1	NOP16	WX-01-09	36	4	TRUE	TRUE	TRUE	TRUE	TRUE	TRUE	0.957482	1.02979	0	0	55	1.05382	0.92491	0	38	55	468	2.49836	0	1.6	1.55	3.15	2.49836	3.15	0.793129	0.006	0.079	0.387	0.583	4.407	0.402	0.041	0.003	10.007	1.415	14.3	0	0.57	99.43	0.63	1.27	98.1
Q9Y3C1	NOP16	WX-01-09	36	5	TRUE	TRUE	TRUE	TRUE	TRUE	TRUE	0.962239	1.02083	0	0	55	1.04631	0.964015	0	38	55	468	2.6318	0	1.6	1.55	3.15	2.6318	3.15	0.835492	0.006	0.056	0.442	0.597	4.798	0.415	0.041	0.003	8.326	2.08	12.3	0	0.57	99.43	0	0	100
Q9Y3C1	NOP16	WX-01-09	36	6	TRUE	TRUE	TRUE	TRUE	TRUE	TRUE	0.934791	1.0266	0	0	55	1.07204	0.851228	0	38	55	468	2.4728	0	1.55	1.7	3.25	2.52598	3.25	0.777225	0.006	0.083	0.44	0.569	4.057	0.384	0.04	0.003	10.478	1.79	19.28	0.57	1.14	98.3	0	0	100
Q9Y3C1	NOP16	WX-01-09	36	7	TRUE	TRUE	TRUE	TRUE	TRUE	TRUE	0.958803	1.0253	0	0	55	1.04057	0.949285	0	38	55	468	3.29153	0	1.7	1.7	3.4	3.29153	3.4	0.968098	0.005	0.067	0.376	0.584	3.966	0.392	0.042	0.003	8.799	1.57	14.97	0	0.57	99.43	0	1.27	98.73
Q9Y3C1	NOP16	WX-01-09	36	8	TRUE	TRUE	TRUE	TRUE	TRUE	TRUE	0.958415	1.02154	0	0	55	1.04485	0.95047	0	38	55	468	2.41948	0	1.55	1.55	3.1	2.41948	3.1	0.780477	0.006	0.063	0.421	0.562	3.818	0.371	0.039	0.003	9.129	2.026	28.58	0	1.14	98.86	0	0	100
Q9Y3C1	NOP16	WX-01-09	36	9	TRUE	TRUE	TRUE	TRUE	TRUE	TRUE	0.953926	1.01888	0	0	55	1.02982	0.93414	0	38	55	468	3.33141	0	1.7	1.7	3.4	3.33141	3.4	0.979825	0.007	0.057	0.457	0.566	4.093	0.371	0.04	0.003	9.927	1.908	23.6	0	0	100	0	0.63	99.37
Q9Y4A0	JRKL	WX-01-12	102	0	TRUE	TRUE	TRUE	TRUE	TRUE	TRUE	0.958189	1.02841	0	0	55	1.03706	0.943008	0	38	55	468	2.45058	0	1.6	1.55	3.15	2.45058	3.15	0.777963	0.008	0.054	0.562	0.6	5.136	0.401	0.04	0.003	9.831	1.925	14.28	0.19	2.11	97.7	0	0.22	99.78
Q9Y4A0	JRKL	WX-01-12	102	1	TRUE	TRUE	TRUE	TRUE	TRUE	TRUE	0.955059	1.04443	0	0	55	1.04697	0.994461	0	38	55	468	2.52197	0	1.6	1.55	3.15	2.52197	3.15	0.800625	0.007	0.036	0.508	0.568	4.633	0.383	0.04	0.004	8.746	1.639	15.23	0	2.3	97.7	0	0	100
Q9Y4A0	JRKL	WX-01-12	102	2	TRUE	TRUE	TRUE	TRUE	TRUE	TRUE	0.957351	1.03805	0	0	55	1.04031	0.996918	0	38	55	468	2.45408	0	1.6	1.55	3.15	2.45408	3.15	0.779074	0.007	0.039	0.468	0.567	5.448	0.369	0.041	0.003	9.397	1.805	13.46	0	1.34	98.66	0	0	100
Q9Y4A0	JRKL	WX-01-12	102	3	TRUE	TRUE	TRUE	TRUE	TRUE	TRUE	0.958178	1.017	0	0	55	1.05265	0.931158	0	38	55	468	2.85541	0	1.7	1.8	3.5	3.00779	3.5	0.859368	0.008	0.04	0.569	0.562	4.903	0.378	0.041	0.003	10.164	1.676	18.53	0	1.15	98.85	0	0.65	99.35
Q9Y4A0	JRKL	WX-01-12	102	4	TRUE	TRUE	TRUE	TRUE	TRUE	TRUE	0.972017	1.03332	0	0	55	1.0485	0.95794	0	38	55	468	2.7062	0	1.7	1.55	3.25	2.7062	3.25	0.832676	0.006	0.035	0.416	0.564	4.714	0.368	0.041	0.003	10.313	1.694	12.87	0	1.15	98.85	0	0	100
Q9Y4A0	JRKL	WX-01-12	102	5	TRUE	TRUE	TRUE	TRUE	TRUE	TRUE	0.970349	1.03797	0	0	55	1.05768	0.959072	0	38	55	468	2.47405	0	1.6	1.55	3.15	2.47405	3.15	0.785413	0.007	0.038	0.494	0.574	4.635	0.387	0.039	0.004	9.612	1.761	15.35	0	1.72	98.28	0	0.43	99.57
Q9Y4A0	JRKL	WX-01-12	102	6	TRUE	TRUE	TRUE	TRUE	TRUE	TRUE	0.967276	1.03207	0	0	55	1.02651	0.940922	0	38	55	468	2.52047	0	1.6	1.55	3.15	2.52047	3.15	0.800148	0.006	0.033	0.431	0.541	4.784	0.353	0.041	0.004	8.999	1.626	16.76	0	1.72	98.28	0	0.22	99.78
Q9Y4A0	JRKL	WX-01-12	102	7	TRUE	TRUE	TRUE	TRUE	TRUE	TRUE	0.966042	1.03219	0	0	55	1.04547	0.953027	0	38	55	468	2.81627	0	1.7	1.55	3.25	2.81627	3.25	0.866546	0.008	0.049	0.563	0.571	4.778	0.383	0.039	0.004	10.18	1.842	14.99	0.19	1.53	98.28	0	1.08	98.92
Q9Y4A0	JRKL	WX-01-12	102	8	TRUE	TRUE	TRUE	TRUE	TRUE	TRUE	0.959294	1.01651	0	0	55	1.04358	0.924728	0	38	55	468	2.94047	0	1.7	1.8	3.5	3.05762	3.5	0.873607	0.007	0.041	0.498	0.559	4.836	0.371	0.041	0.003	9.468	1.621	12.04	0	1.34	98.66	0	0.22	99.78
Q9Y4A0	JRKL	WX-01-12	102	9	TRUE	TRUE	TRUE	TRUE	TRUE	TRUE	0.967827	1.01618	0	0	55	1.0573	0.980948	0	38	55	468	3.04964	0	1.7	1.7	3.4	3.07118	3.4	0.90329	0.009	0.048	0.615	0.636	5.754	0.425	0.043	0.004	10.38	1.922	14.76	0.19	2.68	97.13	0.43	1.08	98.49
Q9Y5Q9	GTF3C3	WX-71d	607	0	TRUE	TRUE	TRUE	TRUE	TRUE	TRUE	0.947992	1.0214	0	0	62	1.03983	0.965281	0	43	62	598	2.74218	0	1.7	1.55	3.25	2.74218	3.25	0.843749	0.008	0.061	0.553	0.541	5.433	0.364	0.038	0.003	9.237	1.325	14.03	0	1.24	98.76	0.26	0.13	99.62
Q9Y5Q9	GTF3C3	WX-71d	607	1	TRUE	TRUE	TRUE	TRUE	TRUE	TRUE	0.948047	1.03389	0	0	62	1.03882	0.943444	0	43	62	598	2.66346	0	1.7	1.7	3.4	2.66346	3.4	0.783371	0.007	0.051	0.483	0.533	5.369	0.363	0.038	0.003	9.302	1.555	11.76	0	0.9	99.1	0.26	0	99.74
Q9Y5Q9	GTF3C3	WX-71d	607	2	TRUE	TRUE	TRUE	TRUE	TRUE	TRUE	0.960947	1.07153	0	0	62	1.05109	0.931976	0	43	62	598	2.66985	0	1.7	1.7	3.4	2.66985	3.4	0.785251	0.006	0.064	0.452	0.552	6.931	0.38	0.038	0.003	8.997	1.458	14.52	0	0.79	99.21	0	0.51	99.49
Q9Y5Q9	GTF3C3	WX-71d	607	3	TRUE	TRUE	TRUE	TRUE	TRUE	TRUE	0.958142	1.02826	0	0	62	1.03893	0.881244	0	43	62	598	2.52793	0	1.7	1.55	3.25	2.52793	3.25	0.777824	0.006	0.088	0.441	0.535	5.418	0.356	0.038	0.003	9.759	1.654	14.52	0	0.9	99.1	0	0.13	99.87
Q9Y5Q9	GTF3C3	WX-71d	607	4	TRUE	TRUE	TRUE	TRUE	TRUE	TRUE	0.959239	1.03406	0	0	62	1.05076	0.861863	0	43	62	598	2.83487	0	1.7	1.6	3.3	2.83487	3.3	0.859053	0.007	0.063	0.527	0.568	5.715	0.391	0.038	0.003	10.354	1.759	16.57	0	0.79	99.21	0	0.13	99.87
Q9Y5Q9	GTF3C3	WX-71d	607	5	TRUE	TRUE	TRUE	TRUE	TRUE	TRUE	0.957491	1.03747	0	0	62	1.03556	0.918249	0	43	62	598	2.64626	0	1.7	1.7	3.4	2.64626	3.4	0.778313	0.007	0.056	0.507	0.542	5.504	0.367	0.039	0.003	9.884	1.392	13.1	0	1.36	98.64	0	0	100
Q9Y5Q9	GTF3C3	WX-71d	607	6	TRUE	TRUE	TRUE	TRUE	TRUE	TRUE	0.959967	1.02891	0	0	62	1.05586	0.945223	0	43	62	598	2.52446	0	1.55	1.6	3.15	2.52446	3.15	0.801417	0.006	0.053	0.461	0.539	5.417	0.365	0.038	0.003	10.109	1.459	16.08	0	0.9	99.1	0	0.26	99.74
Q9Y5Q9	GTF3C3	WX-71d	607	7	TRUE	TRUE	TRUE	TRUE	TRUE	TRUE	0.94246	1.05623	0	0	62	1.06893	0.855174	0	43	62	598	2.66007	0	1.7	1.7	3.4	2.66007	3.4	0.782373	0.006	0.053	0.455	0.536	5.571	0.364	0.038	0.003	9.16	1.617	14.09	0	1.02	98.98	0	0.26	99.74
Q9Y5Q9	GTF3C3	WX-71d	607	8	TRUE	TRUE	TRUE	TRUE	TRUE	TRUE	0.959077	1.02895	0	0	62	1.03543	0.961393	0	43	62	598	2.6724	0	1.6	1.55	3.15	2.6724	3.15	0.848382	0.006	0.041	0.385	0.528	5.474	0.356	0.038	0.003	9.424	1.529	13.81	0	1.24	98.76	0.13	0	99.87
Q9Y5Q9	GTF3C3	WX-71d	607	9	TRUE	TRUE	TRUE	TRUE	TRUE	TRUE	0.95839	1.02337	0	0	62	1.04036	0.954637	0	43	62	598	2.42746	0	1.7	1.7	3.4	2.64249	3.4	0.777204	0.006	0.049	0.448	0.536	5.696	0.358	0.038	0.003	9.433	1.651	20.68	0	0.9	99.1	0	0.13	99.87
Q9Y5Q9	GTF3C3	WX-72d	607	0	TRUE	TRUE	TRUE	TRUE	TRUE	TRUE	0.942367	1.02226	0	0	67	1.04302	0.952338	0	45	67	629	2.61185	0	1.6	1.55	3.15	2.61185	3.15	0.82916	0.006	0.04	0.395	0.527	5.604	0.35	0.038	0.003	9.604	1.219	13.39	0	1.02	98.98	0.13	0	99.87
Q9Y5Q9	GTF3C3	WX-72d	607	1	TRUE	TRUE	TRUE	TRUE	TRUE	TRUE	0.956572	1.03211	0	0	67	1.04033	0.970708	0	45	67	629	2.70409	0	1.6	1.55	3.15	2.70409	3.15	0.858443	0.006	0.079	0.428	0.543	9.034	0.367	0.037	0.003	9.4	1.117	16.01	0	1.02	98.98	0	0	100
Q9Y5Q9	GTF3C3	WX-72d	607	2	TRUE	TRUE	TRUE	TRUE	TRUE	TRUE	0.948051	1.02583	0	0	67	1.03996	0.972824	0	45	67	629	2.70881	0	1.6	1.55	3.15	2.70881	3.15	0.85994	0.007	0.046	0.512	0.55	5.739	0.369	0.038	0.003	9.273	1.724	12.61	0	0.9	99.1	0	0.13	99.87
Q9Y5Q9	GTF3C3	WX-72d	607	3	TRUE	TRUE	TRUE	TRUE	TRUE	TRUE	0.955675	1.03319	0	0	67	1.03597	0.95315	0	45	67	629	2.56446	0	1.55	1.7	3.25	2.56446	3.25	0.789064	0.006	0.046	0.392	0.528	5.314	0.353	0.038	0.003	9.453	1.76	15.02	0	1.13	98.87	0.13	0.13	99.74
Q9Y5Q9	GTF3C3	WX-72d	607	4	TRUE	TRUE	TRUE	TRUE	TRUE	TRUE	0.95189	1.0262	0	0	67	1.05463	0.950475	0	45	67	629	2.65819	0	1.6	1.55	3.15	2.65819	3.15	0.843871	0.006	0.04	0.419	0.521	5.648	0.349	0.038	0.003	9.769	1.754	16.08	0	0.9	99.1	0	0.13	99.87
Q9Y5Q9	GTF3C3	WX-72d	607	5	TRUE	TRUE	TRUE	TRUE	TRUE	TRUE	0.939335	1.02252	0	0	67	1.06167	0.976255	0	45	67	629	2.78677	0	1.7	1.7	3.4	2.8675	3.4	0.843382	0.006	0.047	0.388	0.524	5.243	0.351	0.038	0.003	9.508	1.546	14.17	0	0.57	99.43	0	0	100
Q9Y5Q9	GTF3C3	WX-72d	607	6	TRUE	TRUE	TRUE	TRUE	TRUE	TRUE	0.943934	1.02281	0	0	67	1.03809	0.965778	0	45	67	629	2.58198	0	1.6	1.55	3.15	2.58198	3.15	0.819675	0.006	0.05	0.439	0.529	5.386	0.351	0.038	0.003	9.862	1.602	16.79	0	0.79	99.21	0	0.38	99.62
Q9Y5Q9	GTF3C3	WX-72d	607	7	TRUE	TRUE	TRUE	TRUE	TRUE	TRUE	0.943709	1.03204	0	0	67	1.03177	0.941734	0	45	67	629	2.57924	0	1.6	1.55	3.15	2.57924	3.15	0.818808	0.008	0.079	0.563	0.553	5.825	0.373	0.039	0.003	9.033	1.32	11.48	0	0.9	99.1	0	0.13	99.87
Q9Y5Q9	GTF3C3	WX-72d	607	8	TRUE	TRUE	TRUE	TRUE	TRUE	TRUE	0.957237	1.03063	0	0	67	1.05912	0.968854	0	45	67	629	2.65259	0	1.7	1.7	3.4	2.6678	3.4	0.784648	0.005	0.058	0.359	0.517	5.29	0.343	0.038	0.003	9.832	1.683	16.72	0	0.68	99.32	0.26	0.13	99.62
Q9Y5Q9	GTF3C3	WX-72d	607	9	TRUE	TRUE	TRUE	TRUE	TRUE	TRUE	0.947913	1.0222	0	0	67	1.04942	0.962639	0	45	67	629	2.76463	0	1.7	1.7	3.4	2.77749	3.4	0.81691	0.006	0.054	0.455	0.55	5.573	0.372	0.039	0.003	9.711	1.244	14.66	0	0.9	99.1	0	0.26	99.74
Q9Y5X2	SNX8	EV-99	192	0	TRUE	TRUE	TRUE	TRUE	TRUE	TRUE	0.964302	1.03388	0	0	50	1.04087	0.969192	0	34	50	351	3.28879	0	1.7	1.7	3.4	3.28879	3.4	0.967292	0.006	0.041	0.39	0.617	4.706	0.429	0.036	0.003	9.245	1.934	10.93	0	0.86	99.14	0	0.74	99.26
Q9Y5X2	SNX8	EV-99	200	0	TRUE	TRUE	TRUE	TRUE	TRUE	TRUE	0.964302	1.03388	0	0	50	1.04087	0.969192	0	34	50	351	3.28879	0	1.7	1.7	3.4	3.28879	3.4	0.967292	0.006	0.041	0.39	0.617	4.706	0.429	0.036	0.003	9.245	1.934	10.93	0	0.86	99.14	0	0.74	99.26
Q9Y5X2	SNX8	EV-99	192	1	TRUE	TRUE	TRUE	TRUE	TRUE	TRUE	0.960599	1.02871	0	0	50	1.03321	0.883608	0	34	50	351	2.93311	0	1.7	1.6	3.3	2.93311	3.3	0.88882	0.006	0.044	0.409	0.582	5.232	0.396	0.036	0.003	8.713	1.652	14.3	0.22	1.3	98.49	0	0.5	99.5
Q9Y5X2	SNX8	EV-99	200	1	TRUE	TRUE	TRUE	TRUE	TRUE	TRUE	0.960599	1.02871	0	0	50	1.03321	0.883608	0	34	50	351	2.93311	0	1.7	1.6	3.3	2.93311	3.3	0.88882	0.006	0.044	0.409	0.582	5.232	0.396	0.036	0.003	8.713	1.652	14.3	0.22	1.3	98.49	0	0.5	99.5
Q9Y5X2	SNX8	EV-99	192	2	TRUE	TRUE	TRUE	TRUE	TRUE	TRUE	0.962646	1.0287	0	0	50	1.02973	0.957149	0	34	50	351	2.94082	0	1.7	1.6	3.3	2.98118	3.3	0.903388	0.006	0.049	0.432	0.565	5.402	0.386	0.035	0.004	7.688	1.865	16.32	0.22	1.08	98.7	0	0.25	99.75
Q9Y5X2	SNX8	EV-99	200	2	TRUE	TRUE	TRUE	TRUE	TRUE	TRUE	0.962646	1.0287	0	0	50	1.02973	0.957149	0	34	50	351	2.94082	0	1.7	1.6	3.3	2.98118	3.3	0.903388	0.006	0.049	0.432	0.565	5.402	0.386	0.035	0.004	7.688	1.865	16.32	0.22	1.08	98.7	0	0.25	99.75
Q9Y5X2	SNX8	EV-99	192	3	TRUE	TRUE	TRUE	TRUE	TRUE	TRUE	0.959193	1.03407	0	0	50	1.05062	0.972078	0	34	50	351	3.08055	0	1.7	1.6	3.3	3.14848	3.3	0.954085	0.006	0.041	0.453	0.586	4.528	0.406	0.035	0.003	9.415	1.633	17.8	0	1.3	98.7	0.25	0.25	99.5
Q9Y5X2	SNX8	EV-99	200	3	TRUE	TRUE	TRUE	TRUE	TRUE	TRUE	0.959193	1.03407	0	0	50	1.05062	0.972078	0	34	50	351	3.08055	0	1.7	1.6	3.3	3.14848	3.3	0.954085	0.006	0.041	0.453	0.586	4.528	0.406	0.035	0.003	9.415	1.633	17.8	0	1.3	98.7	0.25	0.25	99.5
Q9Y5X2	SNX8	EV-99	192	4	TRUE	TRUE	TRUE	TRUE	TRUE	TRUE	0.950101	1.02666	0	0	50	1.07101	0.969931	0	34	50	351	2.98297	0	1.55	1.6	3.15	2.98297	3.15	0.946975	0.007	0.065	0.486	0.591	4.855	0.41	0.037	0.004	8.407	1.966	10.66	0.22	0.65	99.14	0.5	0	99.5
Q9Y5X2	SNX8	EV-99	200	4	TRUE	TRUE	TRUE	TRUE	TRUE	TRUE	0.950101	1.02666	0	0	50	1.07101	0.969931	0	34	50	351	2.98297	0	1.55	1.6	3.15	2.98297	3.15	0.946975	0.007	0.065	0.486	0.591	4.855	0.41	0.037	0.004	8.407	1.966	10.66	0.22	0.65	99.14	0.5	0	99.5
Q9Y5X2	SNX8	EV-99	192	5	TRUE	TRUE	TRUE	TRUE	TRUE	TRUE	0.944024	1.01952	0	0	50	1.06723	0.91865	0	34	50	351	2.99036	0	1.7	1.55	3.25	2.99036	3.25	0.920111	0.007	0.051	0.517	0.619	5.058	0.44	0.035	0.003	8.821	2.051	16.05	0	1.08	98.92	0.25	0	99.75
Q9Y5X2	SNX8	EV-99	200	5	TRUE	TRUE	TRUE	TRUE	TRUE	TRUE	0.944024	1.01952	0	0	50	1.06723	0.91865	0	34	50	351	2.99036	0	1.7	1.55	3.25	2.99036	3.25	0.920111	0.007	0.051	0.517	0.619	5.058	0.44	0.035	0.003	8.821	2.051	16.05	0	1.08	98.92	0.25	0	99.75
Q9Y5X2	SNX8	EV-99	192	6	TRUE	TRUE	TRUE	TRUE	TRUE	TRUE	0.960217	1.02742	0	0	50	1.03386	0.905751	0	34	50	351	2.61399	0	1.7	1.6	3.3	2.61399	3.3	0.792117	0.006	0.043	0.406	0.601	5.279	0.409	0.036	0.004	9.383	1.813	18.48	0	0.65	99.35	0.25	0	99.75
Q9Y5X2	SNX8	EV-99	200	6	TRUE	TRUE	TRUE	TRUE	TRUE	TRUE	0.960217	1.02742	0	0	50	1.03386	0.905751	0	34	50	351	2.61399	0	1.7	1.6	3.3	2.61399	3.3	0.792117	0.006	0.043	0.406	0.601	5.279	0.409	0.036	0.004	9.383	1.813	18.48	0	0.65	99.35	0.25	0	99.75
Q9Y5X2	SNX8	EV-99	192	7	TRUE	TRUE	TRUE	TRUE	TRUE	TRUE	0.953677	1.04388	0	0	50	1.063	0.898252	0	34	50	351	2.54359	0	1.7	1.55	3.25	2.54359	3.25	0.782643	0.006	0.051	0.449	0.58	5.173	0.395	0.037	0.003	8.879	1.856	12	0	0.65	99.35	0.25	0	99.75
Q9Y5X2	SNX8	EV-99	200	7	TRUE	TRUE	TRUE	TRUE	TRUE	TRUE	0.953677	1.04388	0	0	50	1.063	0.898252	0	34	50	351	2.54359	0	1.7	1.55	3.25	2.54359	3.25	0.782643	0.006	0.051	0.449	0.58	5.173	0.395	0.037	0.003	8.879	1.856	12	0	0.65	99.35	0.25	0	99.75
Q9Y5X2	SNX8	EV-99	192	8	TRUE	TRUE	TRUE	TRUE	TRUE	TRUE	0.955252	1.02383	0	0	50	1.04926	0.963467	0	34	50	351	2.70631	0	1.7	1.55	3.25	2.79866	3.25	0.861125	0.006	0.045	0.452	0.612	5.694	0.426	0.038	0.004	9.871	1.979	16.05	0.22	1.3	98.49	0.74	1.98	97.28
Q9Y5X2	SNX8	EV-99	200	8	TRUE	TRUE	TRUE	TRUE	TRUE	TRUE	0.955252	1.02383	0	0	50	1.04926	0.963467	0	34	50	351	2.70631	0	1.7	1.55	3.25	2.79866	3.25	0.861125	0.006	0.045	0.452	0.612	5.694	0.426	0.038	0.004	9.871	1.979	16.05	0.22	1.3	98.49	0.74	1.98	97.28
Q9Y5X2	SNX8	EV-99	192	9	TRUE	TRUE	TRUE	TRUE	TRUE	TRUE	0.946036	1.02502	0	0	50	1.04883	0.934848	0	34	50	351	2.54587	0	1.7	1.55	3.25	2.54587	3.25	0.783344	0.007	0.051	0.465	0.588	4.623	0.412	0.035	0.003	8.162	1.906	17.26	0	0.86	99.14	0	0	100
Q9Y5X2	SNX8	EV-99	200	9	TRUE	TRUE	TRUE	TRUE	TRUE	TRUE	0.946036	1.02502	0	0	50	1.04883	0.934848	0	34	50	351	2.54587	0	1.7	1.55	3.25	2.54587	3.25	0.783344	0.007	0.051	0.465	0.588	4.623	0.412	0.035	0.003	8.162	1.906	17.26	0	0.86	99.14	0	0	100
Q9Y6I9	TEX264	WX-61b	165	0	TRUE	TRUE	TRUE	TRUE	TRUE	TRUE	0.959867	1.03461	0	0	62	1.04676	0.959663	0	43	62	598	3.25995	0	1.7	1.7	3.4	3.25995	3.4	0.958808	0.006	0.035	0.407	0.6	5.969	0.371	0.041	0.004	8.099	1.804	31.15	0	1.61	98.39	0.38	0	99.62
Q9Y6I9	TEX264	WX-61b	165	1	TRUE	TRUE	TRUE	TRUE	TRUE	TRUE	0.960884	1.03478	0	0	62	1.04454	0.961152	0	43	62	598	2.67251	0	1.55	1.6	3.15	2.67251	3.15	0.848417	0.005	0.029	0.372	0.579	4.757	0.363	0.041	0.004	7.096	1.72	24.63	0	0.96	99.04	0	0	100
Q9Y6I9	TEX264	WX-61b	165	2	TRUE	TRUE	TRUE	TRUE	TRUE	TRUE	0.960569	1.02743	0	0	62	1.0486	0.948262	0	43	62	598	3.23563	0	1.7	1.7	3.4	3.25964	3.4	0.958718	0.005	0.031	0.375	0.588	4.509	0.362	0.04	0.004	7.048	1.644	28.2	0	2.57	97.43	0	0.38	99.62
Q9Y6I9	TEX264	WX-61b	165	3	TRUE	TRUE	TRUE	TRUE	TRUE	TRUE	0.958899	1.03079	0	0	62	1.05448	0.956367	0	43	62	598	3.08317	0	1.7	1.7	3.4	3.21732	3.4	0.946272	0.006	0.036	0.427	0.619	4.691	0.395	0.041	0.004	7.193	1.889	33.47	0	1.61	98.39	0	0	100
Q9Y6I9	TEX264	WX-61b	165	4	TRUE	TRUE	TRUE	TRUE	TRUE	TRUE	0.958805	1.03205	0	0	62	1.03887	0.945874	0	43	62	598	3.25824	0	1.7	1.7	3.4	3.25824	3.4	0.958307	0.006	0.033	0.384	0.595	4.708	0.369	0.04	0.004	7.817	1.653	33.05	0	0.64	99.36	0	0.38	99.62
Q9Y6I9	TEX264	WX-61b	165	5	TRUE	TRUE	TRUE	TRUE	TRUE	TRUE	0.946827	1.03934	0	0	62	1.04536	0.95477	0	43	62	598	2.91445	0	1.55	1.7	3.25	2.91445	3.25	0.896754	0.005	0.027	0.349	0.608	5.619	0.376	0.04	0.004	8.525	1.758	23.78	0	1.29	98.71	0	0.38	99.62
Q9Y6I9	TEX264	WX-61b	165	6	TRUE	TRUE	TRUE	TRUE	TRUE	TRUE	0.962889	1.03178	0	0	62	1.05932	0.977974	0	43	62	598	3.02177	0	1.55	1.7	3.25	3.02177	3.25	0.929777	0.005	0.029	0.339	0.576	4.268	0.363	0.039	0.004	7.584	1.053	34.53	0	0.96	99.04	0	0	100
Q9Y6I9	TEX264	WX-61b	165	7	TRUE	TRUE	TRUE	TRUE	TRUE	TRUE	0.963073	1.02962	0	0	62	1.04647	0.928668	0	43	62	598	2.67978	0	1.55	1.7	3.25	2.67978	3.25	0.824548	0.006	0.034	0.43	0.617	5.342	0.39	0.041	0.005	7.28	1.733	31.15	0	1.93	98.07	0	0	100
Q9Y6I9	TEX264	WX-61b	165	8	TRUE	TRUE	TRUE	TRUE	TRUE	TRUE	0.948044	1.03377	0	0	62	1.04821	0.950097	0	43	62	598	3.14277	0	1.7	1.7	3.4	3.14277	3.4	0.924345	0.006	0.038	0.406	0.603	4.66	0.384	0.041	0.004	7.509	1.554	33.68	0	1.93	98.07	0	0	100
Q9Y6I9	TEX264	WX-61b	165	9	TRUE	TRUE	TRUE	TRUE	TRUE	TRUE	0.969407	1.02833	0	0	62	1.04371	0.90586	0	43	62	598	2.59156	0	1.7	1.55	3.25	2.59156	3.25	0.797404	0.006	0.035	0.432	0.608	4.754	0.377	0.04	0.004	7.649	1.56	25.89	0	1.61	98.39	0.38	0	99.62
Q9Y6I9	TEX264	WX-62b	165	0	TRUE	TRUE	TRUE	TRUE	TRUE	TRUE	0.950997	1.04979	0	0	67	1.05385	0.982082	0	45	67	629	2.81578	0	1.7	1.6	3.3	2.81578	3.3	0.853267	0.007	0.036	0.461	0.628	4.626	0.394	0.042	0.004	7.366	1.003	26.75	0.32	1.93	97.75	0	0.38	99.62
Q9Y6I9	TEX264	WX-62b	165	1	TRUE	TRUE	TRUE	TRUE	TRUE	TRUE	0.951133	1.0365	0	0	67	1.05569	0.963331	0	45	67	629	2.82328	0	1.7	1.6	3.3	2.82328	3.3	0.855541	0.005	0.025	0.355	0.588	4.328	0.375	0.04	0.005	8.634	1.791	21.05	0	2.89	97.11	0	0	100
Q9Y6I9	TEX264	WX-62b	165	2	TRUE	TRUE	TRUE	TRUE	TRUE	TRUE	0.957113	1.04927	0	0	67	1.03588	0.976911	0	45	67	629	2.9988	0	1.55	1.7	3.25	2.9988	3.25	0.922708	0.005	0.038	0.369	0.591	4.755	0.369	0.041	0.004	7.742	1.613	35.15	0	0.32	99.68	0	0	100
Q9Y6I9	TEX264	WX-62b	165	3	TRUE	TRUE	TRUE	TRUE	TRUE	TRUE	0.967026	1.04005	0	0	67	1.05528	0.854071	0	45	67	629	2.93285	0	1.7	1.55	3.25	2.93285	3.25	0.902415	0.008	0.046	0.539	0.639	4.545	0.417	0.04	0.004	8.191	1.438	39.16	0.32	1.29	98.39	0	0	100
Q9Y6I9	TEX264	WX-62b	165	4	TRUE	TRUE	TRUE	TRUE	TRUE	TRUE	0.954907	1.0371	0	0	67	1.04551	0.964195	0	45	67	629	3.06645	0	1.55	1.7	3.25	3.06645	3.25	0.943523	0.006	0.041	0.383	0.609	4.399	0.395	0.04	0.004	8.44	1.458	26.74	0	1.29	98.71	0	0.76	99.24
Q9Y6I9	TEX264	WX-62b	165	5	TRUE	TRUE	TRUE	TRUE	TRUE	TRUE	0.952116	1.05041	0	0	67	1.04041	0.967497	0	45	67	629	3.00541	0	1.55	1.7	3.25	3.00541	3.25	0.924742	0.006	0.038	0.418	0.606	4.7	0.387	0.04	0.004	7.627	1.635	27.99	0	1.61	98.39	0	0.38	99.62
Q9Y6I9	TEX264	WX-62b	165	6	TRUE	TRUE	TRUE	TRUE	TRUE	TRUE	0.962921	1.02887	0	0	67	1.05492	0.885886	0	45	67	629	2.73354	0	1.7	1.55	3.25	2.73354	3.25	0.841089	0.007	0.036	0.46	0.622	4.472	0.395	0.041	0.004	7.521	1.849	25.68	0	1.29	98.71	0	0	100
Q9Y6I9	TEX264	WX-62b	165	7	TRUE	TRUE	TRUE	TRUE	TRUE	TRUE	0.949918	1.03516	0	0	67	1.05852	0.965287	0	45	67	629	2.56502	0	1.7	1.55	3.25	2.60668	3.25	0.802057	0.005	0.031	0.329	0.573	4.23	0.359	0.041	0.004	7.854	1.627	26.31	0	0.96	99.04	0	0	100
Q9Y6I9	TEX264	WX-62b	165	8	TRUE	TRUE	TRUE	TRUE	TRUE	TRUE	0.953681	1.03008	0	0	67	1.0369	0.968404	0	45	67	629	3.0584	0	1.55	1.7	3.25	3.0584	3.25	0.941046	0.005	0.032	0.376	0.606	7.226	0.37	0.041	0.004	7.355	1.333	32.22	0	1.29	98.71	0.76	0	99.24
Q9Y6I9	TEX264	WX-62b	165	9	TRUE	TRUE	TRUE	TRUE	TRUE	TRUE	0.966789	1.03113	0	0	67	1.04664	0.945646	0	45	67	629	3.02002	0	1.55	1.7	3.25	3.02002	3.25	0.929236	0.005	0.029	0.329	0.565	4.387	0.355	0.039	0.004	7.11	1.326	28.42	0	1.29	98.71	0.38	0	99.62
Q9Y6I9	TEX264	WX-62c	165	0	TRUE	TRUE	TRUE	TRUE	TRUE	TRUE	0.951876	1.04269	0	0	67	1.05672	0.954154	0	45	67	629	2.97	0	1.55	1.7	3.25	2.97	3.25	0.913847	0.006	0.035	0.438	0.614	4.803	0.388	0.042	0.004	7.569	1.352	34.52	0	1.61	98.39	0	0.38	99.62
Q9Y6I9	TEX264	WX-62c	165	1	TRUE	TRUE	TRUE	TRUE	TRUE	TRUE	0.95	1.03469	0	0	67	1.04158	0.954142	0	45	67	629	3.0266	0	1.7	1.7	3.4	3.06897	3.4	0.902639	0.007	0.039	0.492	0.644	4.966	0.408	0.041	0.004	7.877	1.539	34.1	0	1.61	98.39	0	0.38	99.62
Q9Y6I9	TEX264	WX-62c	165	2	TRUE	TRUE	TRUE	TRUE	TRUE	TRUE	0.958581	1.03953	0	0	67	1.04788	0.942218	0	45	67	629	2.86279	0	1.7	1.55	3.25	2.86279	3.25	0.88086	0.006	0.035	0.452	0.639	4.729	0.395	0.042	0.004	7.721	1.206	31.58	0	1.29	98.71	0	0	100
Q9Y6I9	TEX264	WX-62c	165	3	TRUE	TRUE	TRUE	TRUE	TRUE	TRUE	0.952208	1.0383	0	0	67	1.05435	0.962615	0	45	67	629	3.19979	0	1.7	1.7	3.4	3.19979	3.4	0.941114	0.007	0.047	0.477	0.604	4.745	0.384	0.041	0.004	7.824	1.21	33.7	0	0.96	99.04	0	0.38	99.62
Q9Y6I9	TEX264	WX-62c	165	4	TRUE	TRUE	TRUE	TRUE	TRUE	TRUE	0.959898	1.03795	0	0	67	1.05538	0.959547	0	45	67	629	3.11994	0	1.55	1.7	3.25	3.11994	3.25	0.959982	0.005	0.029	0.341	0.585	4.582	0.375	0.042	0.004	7.374	1.538	29.26	0	0.64	99.36	0	0	100
Q9Y6I9	TEX264	WX-62c	165	5	TRUE	TRUE	TRUE	TRUE	TRUE	TRUE	0.948484	1.03738	0	0	67	1.04481	0.96038	0	45	67	629	3.02148	0	1.7	1.7	3.4	3.02148	3.4	0.88867	0.007	0.035	0.515	0.625	5.063	0.407	0.042	0.005	7.472	1.564	29.68	0	0.96	99.04	0	0	100
Q9Y6I9	TEX264	WX-62c	165	6	TRUE	TRUE	TRUE	TRUE	TRUE	TRUE	0.954296	1.04196	0	0	67	1.0662	0.958914	0	45	67	629	3.11091	0	1.55	1.7	3.25	3.11091	3.25	0.957204	0.005	0.03	0.347	0.603	4.566	0.381	0.042	0.005	7.963	1.461	29.89	0	0.96	99.04	0.38	0	99.62
Q9Y6I9	TEX264	WX-62c	165	7	TRUE	TRUE	TRUE	TRUE	TRUE	TRUE	0.964306	1.03977	0	0	67	1.06147	0.957157	0	45	67	629	3.0539	0	1.7	1.6	3.3	3.0539	3.3	0.925425	0.005	0.028	0.356	0.586	4.439	0.363	0.043	0.004	8.219	1.172	29.05	0	0.96	99.04	0	0.38	99.62
Q9Y6I9	TEX264	WX-62c	165	8	TRUE	TRUE	TRUE	TRUE	TRUE	TRUE	0.958812	1.04185	0	0	67	1.04244	0.956908	0	45	67	629	3.16455	0	1.7	1.7	3.4	3.22648	3.4	0.948965	0.006	0.035	0.411	0.635	4.536	0.414	0.041	0.004	8.212	1.788	29.26	0	1.29	98.71	0	0.38	99.62
Q9Y6I9	TEX264	WX-62c	165	9	TRUE	TRUE	TRUE	TRUE	TRUE	TRUE	0.961753	1.03365	0	0	67	1.05446	0.95445	0	45	67	629	3.19395	0	1.55	1.7	3.25	3.19395	3.25	0.982754	0.006	0.036	0.392	0.597	4.611	0.373	0.041	0.004	8.069	1.135	26.95	0	0.96	99.04	0	0.38	99.62
Q9Y6I9	TEX264	WX-64c	165	0	TRUE	TRUE	TRUE	TRUE	TRUE	TRUE	0.954138	1.02731	0	0	61	1.05095	0.990838	0	41	61	528	2.5924	0	1.7	1.55	3.25	2.5924	3.25	0.797662	0.006	0.031	0.394	0.579	4.41	0.369	0.038	0.004	7.236	1.387	21.47	0	1.29	98.71	0	0	100
Q9Y6I9	TEX264	WX-64c	165	1	TRUE	TRUE	TRUE	TRUE	TRUE	TRUE	0.963461	1.03963	0	0	61	1.05792	0.917599	0	41	61	528	2.52659	0	1.7	1.55	3.25	2.52659	3.25	0.777412	0.006	0.032	0.427	0.617	4.686	0.394	0.042	0.004	8.571	1.709	25.68	0	1.93	98.07	0	0	100
Q9Y6I9	TEX264	WX-64c	165	2	TRUE	TRUE	TRUE	TRUE	TRUE	TRUE	0.962064	1.03059	0	0	61	1.04375	0.938927	0	41	61	528	2.88544	0	1.7	1.55	3.25	2.88544	3.25	0.887829	0.007	0.04	0.471	0.634	4.556	0.412	0.041	0.004	7.344	1.813	24.84	0	1.61	98.39	0	0	100
Q9Y6I9	TEX264	WX-64c	165	3	TRUE	TRUE	TRUE	TRUE	TRUE	TRUE	0.964994	1.01907	0	0	61	1.05141	0.990738	0	41	61	528	2.79437	0	1.7	1.55	3.25	2.79437	3.25	0.859807	0.007	0.042	0.481	0.6	4.797	0.373	0.04	0.004	7.029	1.345	32.63	0	1.29	98.71	0	0.38	99.62
Q9Y6I9	TEX264	WX-64c	165	4	TRUE	TRUE	TRUE	TRUE	TRUE	TRUE	0.96438	1.03855	0	0	61	1.04176	0.933171	0	41	61	528	3.09803	0	1.7	1.7	3.4	3.16911	3.4	0.932092	0.005	0.026	0.347	0.578	4.466	0.36	0.041	0.004	7.48	0.876	22.94	0	1.29	98.71	0	0	100
Q9Y6I9	TEX264	WX-64c	165	5	TRUE	TRUE	TRUE	TRUE	TRUE	TRUE	0.965758	1.0313	0	0	61	1.0395	0.931772	0	41	61	528	2.4303	0	1.55	1.55	3.1	2.4303	3.1	0.783967	0.005	0.031	0.374	0.574	4.533	0.358	0.041	0.004	7.145	1.025	34.54	0	0.96	99.04	0	0	100
Q9Y6I9	TEX264	WX-64c	165	6	TRUE	TRUE	TRUE	TRUE	TRUE	TRUE	0.955374	1.03125	0	0	61	1.03698	0.986897	0	41	61	528	2.83898	0	1.7	1.55	3.25	2.83898	3.25	0.873531	0.007	0.034	0.462	0.595	4.628	0.378	0.04	0.004	8.1	1.208	31.79	0	1.61	98.39	0	0	100
Q9Y6I9	TEX264	WX-64c	165	7	TRUE	TRUE	TRUE	TRUE	TRUE	TRUE	0.96047	1.02035	0	0	61	1.04948	0.959526	0	41	61	528	2.65585	0	1.7	1.7	3.4	2.79256	3.4	0.82134	0.007	0.034	0.461	0.618	4.83	0.395	0.042	0.004	7.248	2.013	27.78	0	1.61	98.39	0	0	100
Q9Y6I9	TEX264	WX-64c	165	8	TRUE	TRUE	TRUE	TRUE	TRUE	TRUE	0.967737	1.03071	0	0	61	1.04076	0.941449	0	41	61	528	3.08393	0	1.7	1.7	3.4	3.14865	3.4	0.926073	0.005	0.027	0.363	0.616	4.552	0.393	0.042	0.004	7.701	1.902	28.42	0	0.64	99.36	0	0.38	99.62
Q9Y6I9	TEX264	WX-64c	165	9	TRUE	TRUE	TRUE	TRUE	TRUE	TRUE	0.948498	1.02635	0	0	61	1.05473	0.943768	0	41	61	528	2.43645	0	1.7	1.55	3.25	2.54393	3.25	0.782748	0.005	0.04	0.345	0.592	4.689	0.368	0.04	0.004	8.145	1.36	31.16	0	1.61	98.39	0	0	100
Q9Y6I9	TEX264	WX-64b	165	0	TRUE	TRUE	TRUE	TRUE	TRUE	TRUE	0.954473	1.02979	0	0	61	1.0473	0.984559	0	41	61	528	2.91941	0	1.7	1.55	3.25	2.91941	3.25	0.898281	0.007	0.041	0.52	0.638	4.886	0.401	0.041	0.004	8.598	1.568	32.62	0.32	0.96	98.71	0.38	0	99.62
Q9Y6I9	TEX264	WX-64b	165	1	TRUE	TRUE	TRUE	TRUE	TRUE	TRUE	0.962259	1.01956	0	0	61	1.04848	0.964386	0	41	61	528	2.80993	0	1.7	1.55	3.25	2.80993	3.25	0.864595	0.006	0.043	0.4	0.609	4.57	0.381	0.042	0.004	8.359	1.567	26.74	0	1.93	98.07	0	0.38	99.62
Q9Y6I9	TEX264	WX-64b	165	2	TRUE	TRUE	TRUE	TRUE	TRUE	TRUE	0.96423	1.02159	0	0	61	1.04376	0.954318	0	41	61	528	2.61967	0	1.55	1.55	3.1	2.61967	3.1	0.845056	0.005	0.027	0.337	0.572	4.42	0.349	0.04	0.005	7.656	1.352	30.52	0	1.29	98.71	0	0.38	99.62
Q9Y6I9	TEX264	WX-64b	165	3	TRUE	TRUE	TRUE	TRUE	TRUE	TRUE	0.957826	1.02652	0	0	61	1.04851	0.909805	0	41	61	528	2.65601	0	1.7	1.55	3.25	2.65601	3.25	0.817233	0.005	0.028	0.357	0.587	4.155	0.372	0.041	0.004	7.289	1.663	33.68	0.32	1.29	98.39	0	0	100
Q9Y6I9	TEX264	WX-64b	165	4	TRUE	TRUE	TRUE	TRUE	TRUE	TRUE	0.966181	1.02027	0	0	61	1.03532	0.950226	0	41	61	528	2.41709	0	1.55	1.55	3.1	2.41709	3.1	0.779708	0.007	0.046	0.469	0.629	4.63	0.412	0.041	0.004	7.26	1.267	23.78	0	0.96	99.04	0	0	100
Q9Y6I9	TEX264	WX-64b	165	5	TRUE	TRUE	TRUE	TRUE	TRUE	TRUE	0.96433	1.02746	0	0	61	1.04422	0.931207	0	41	61	528	3.00105	0	1.7	1.7	3.4	3.15785	3.4	0.928781	0.005	0.039	0.363	0.608	5.756	0.378	0.044	0.004	9.255	1.787	35.57	0	0.96	99.04	0	0	100
Q9Y6I9	TEX264	WX-64b	165	6	TRUE	TRUE	TRUE	TRUE	TRUE	TRUE	0.959103	1.02541	0	0	61	1.06239	0.976616	0	41	61	528	2.94437	0	1.7	1.55	3.25	2.94437	3.25	0.905959	0.005	0.031	0.365	0.582	4.273	0.372	0.04	0.004	8.448	1.488	30.74	0	2.25	97.75	0	0	100
Q9Y6I9	TEX264	WX-64b	165	7	TRUE	TRUE	TRUE	TRUE	TRUE	TRUE	0.969068	1.02672	0	0	61	1.04181	0.948579	0	41	61	528	3.05685	0	1.7	1.7	3.4	3.05685	3.4	0.899073	0.006	0.034	0.382	0.582	4.54	0.368	0.04	0.004	7.32	1.668	33.05	0	1.61	98.39	0	0	100
Q9Y6I9	TEX264	WX-64b	165	8	TRUE	TRUE	TRUE	TRUE	TRUE	TRUE	0.949475	1.04794	0	0	61	1.04943	0.958185	0	41	61	528	2.60562	0	1.55	1.55	3.1	2.60562	3.1	0.840524	0.007	0.038	0.473	0.627	5.276	0.39	0.041	0.004	7.895	1.24	34.32	0	1.93	98.07	0	0.38	99.62
Q9Y6I9	TEX264	WX-64b	165	9	TRUE	TRUE	TRUE	TRUE	TRUE	TRUE	0.92558	1.01763	0	0	61	1.0685	0.95337	0	41	61	528	2.42059	0	1.7	1.55	3.25	2.52763	3.25	0.777732	0.006	0.046	0.449	0.618	4.55	0.392	0.042	0.004	9.176	1.632	35.37	0	1.29	98.71	0.38	0	99.62
