## Supplementary Dataset 3 for "Tryptoline Stereoprobe Elaboration Identifies Inhibitors of the GRPEL1-HSPA9 Chaperone Complex"

### Sheet: Index
Tryptoline Stereoprobe Elaboration Identifies Inhibitors of the GRPEL1-HSPA9 Chaperone Complex
Supplementary Dataset 3
tab name	description
experiments	list of IP-MS and pulse-SILAC experiments
GRPEL1 IP-MS	list of proteins quantified in GRPEL1 IP-MS experiments and their analysis
HSPA9 IP-MS	list of proteins quantified in HSPA9 IP-MS experiments and their analysis
pulse-SILAC analysis	list of proteins quantified in pulse-SILAC experiments and their analysis (normalization, selectivity, mitochondria localization and characterization)

### Sheet: Experiments
Tab 1. List of IP-MS and pulse-SILAC experiments analyzed in this study.
replicate	dataset name	Experiment type	Cell line	treatment	stereoprobe 1	stereoprobe 2
1	20240315_IP-MS_HCT-116_stable_GRPEL1_sg5_20uM_4h_WX-02-432-433	IP-MS	sgGRPEL1 HCT-116 stably expressing Flag-epitope-tagged WT- or C124A-GRPEL1	20 µM 4 h	WX-71b	WX-71d
2	20251006_IP-MS_HCT-116_stable_GRPEL1_sg5_20uM_4h_WX-02-432-433_rep2	IP-MS	sgGRPEL1 HCT-116 stably expressing Flag-epitope-tagged WT- or C124A-GRPEL1	20 µM 4 h	WX-71b	WX-71d
1	20241203_IP-MS_HCT-116_stable_HSPA9_5uM_20uM_4h_8h_WX-02-432-433	IP-MS	HCT-116 stably expressing Flag epitope-tagged WT-HSPA9	5-20 µM 4 h and 20 µM 8 h	WX-71b	WX-71d
2	20251009_IP-MS_HCT-116_stable_HSPA9_5uM_20uM_4h_8h_WX-02-432-433_rep2	IP-MS	HCT-116 stably expressing Flag epitope-tagged WT-HSPA9	5-20 µM 4 h and 20 µM 8 h	WX-71b	WX-71d
1	20240831_SILAC_Mito_HCT-116_GRPEL1_sg5_4h_20uM_pretreatment_8h_5uM_WX-02-432-433_heavy peptides	pulse-SILAC	sgGRPEL1 HCT-116 stably expressing Flag-epitope-tagged WT- or C124A-GRPEL1	20 µM 4 h / 5 µM 8 h	WX-71b	WX-71d
2	20241121_SILAC_Mito_HCT-116_GRPEL1_sg5_4h_20uM_pretreatment_8h_5uM_WX-02-432-433_rep3_heavy peptides	pulse-SILAC	sgGRPEL1 HCT-116 stably expressing Flag-epitope-tagged WT- or C124A-GRPEL1	20 µM 4 h / 5 µM 8 h	WX-71b	WX-71d

### Sheet: GRPEL1 IP-MS
Tab 2. IP-MS data showing stereoselective disruption of protein interactions for recombinant GRPEL1 following treatment with WX-71b vs WX-71d (20 µM, 4 h) in HCT-116 cells stably expressing FLAG epitope-tagged WT- or C124A-GRPEL1 protein. Channels were normalized to WT_DMSO or C124A_DMSO channels and fold-change between WT_DMSO and untransfected (UT) cells was calculated to identify proteins pulled down by recombinant GRPEL1.
							UT				WT												C124A
Site	Accession	Description	SpecCounts_rep1	MaxRatio_rep1	SpecCounts_rep2	MaxRatio_rep2	DMSO_rep1	DMSO_rep1	DMSO_rep2	DMSO_rep2	DMSO_rep1	DMSO_rep1	DMSO_rep2	DMSO_rep2	WX-71b_rep1	WX-71b_rep1	WX-71b_rep2	WX-71b_rep2	WX-71d_rep1	WX-71d_rep1	WX-71d_rep2	WX-71d_rep2	DMSO_rep1	DMSO_rep1	DMSO_rep2	DMSO_rep2	WX-71b_rep1	WX-71b_rep1	WX-71b_rep2	WX-71b_rep2	WX-71d_rep1	WX-71d_rep1	WX-71d_rep2	WX-71d_rep2	FC (WT_DMSO/UT)
ACACA_0	Q13085 0	ACACA Acetyl-CoA carboxylase 1	3	9.29	NA	NA	87.4439	79.2227			121.824	78.1764			101.943	104.484			106.428	79.6712			90.6149	109.385			109.256	115.469			92.0388	120.259			1.2
ACIN1_0	Q9UKV3 0	ACIN1 Apoptotic chromatin condensation inducer in the nucleus ACIN1 Apoptotic chromatin condensation inducer in ...	7	41.97	NA	NA	1128.23	823.925			83.6022	116.398			45.1613	50.8065			60.7527	35.2151			112.861	87.1391			123.36	131.759			78.2152	130.184			0.102451
ACTB_0	P60709 0	ACTB Actin, cytoplasmic 1	6	17.67	11	13	257.917	269.668	98.1305	65.7764	88.058	92.0259	110.645	109.271	72.3388	86.6845	87.1423	148.34	98.5883	84.3953	145.593	198.398	77.1344	101.865	91.6585	129.342	107.949	121.688	87.5368	172.326	80.0785	124.239	125.221	117.763	0.57846
AES_0	Q08117 0	AES Amino-terminal enhancer of split	2	9.11	NA	NA	105.85	97.0406			108.328	91.6724			83.1383	96.2147			100.344	80.1101			88.9734	111.027			122.129	117.567			99.924	138.555			0.985753
AKAP11_0	Q9UKA4 0	AKAP11 A-kinase anchor protein 11	18	20.65	19	13.93	369.906	351.097	243.26	249.53	79.176	94.223	104.075	122.526	100.313	121.451	111.778	132.915	86.1621	80.7882	122.705	92.9691	79.0506	101.754	111.868	107.327	98.452	104.644	114.345	119.917	79.4634	122.188	119.917	130.237	0.329545
ALB_0	P02768 0	ALB Serum albumin	NA	NA	6	16.67			97.035	93.2615			115.364	84.6361			96.8553	87.5112			124.888	102.246			110.345	89.6552			239.511	109.483			111.925	134.626	1.05099
ALYREF_0	Q86V81 0	ALYREF THO complex subunit 4	3	44.3	NA	NA	1447.71	1115.69			36.9281	163.072			19.9346	58.8235			93.7908	50			88	112			122.462	38.7692			72	98.4615			0.0780214
ANXA1_0	P04083 0	ANXA1 Annexin A1	2	13.31	5	13.8	227.716	179.812	236.099	48.4175	85.0299	74.4226	133.618	106.929	29.5979	67.237	84.8589	104.876	78.3576	90.8469	122.498	112.746	96.503	116.137	82.3869	104.973	126.147	113.314	81.8736	101.765	75.3288	131.023	86.6218	113.057	0.577998
ANXA2_0	P07355 0	ANXA2 Annexin A2	8	10.29	29	9.83	105.054	70.1216	92.1305	81.126	84.325	71.0173	118.874	125.784	63.3397	66.9226	85.3487	85.6046	85.3487	67.6903	98.5285	90.0832	92.6045	120.9	92.0329	94.4623	128.76	147.053	76.8846	96.7488	113.04	141.336	103.751	97.0347	1.148
AP3B1_0	O00203 0	AP3B1 AP-3 complex subunit beta-1	NA	NA	2	9.77			71.9527	47.1006			115.621	84.3787			83.1953	69.3491			87.1006	66.8639			88.6565	111.344			118.584	143.202			140.949	155.43	1.67992
ARHGEF7_0	Q14155 0	ARHGEF7 Rho guanine nucleotide exchange factor 7	44	15.15	24	12.52	231.74	203.136	185.086	191.511	97.5908	82.1415	112.428	107.839	109.063	121.759	101.568	112.275	96.979	78.3174	100.191	82.6004	81.1133	104.374	104.175	110.338	117.296	137.376	110.139	129.423	88.0716	132.604	118.489	123.459	0.492931
ATP5B_0	P06576 0	ATP5B ATP synthase subunit beta, mitochondrial	9	8.38	7	9.27	100.068	79.2708	27.819	18.0959	98.312	79.2708	110.466	111.951	90.6144	103.984	113.707	108.575	93.7205	97.5017	108.71	122.62	90.2315	116.752	92.4284	100.588	122.558	131.503	129.619	145.469	120.361	124.912	123.813	138.564	1.77578
AVEN_0	Q9NQS1 0	AVEN Cell death regulator Aven	8	10.92	4	9.1	155.777	148.217	129.815	128.245	92.1541	84.4508	107.133	116.262	74.7504	85.0214	69.6148	91.0128	92.1541	71.184	92.8673	80.5991	91.3825	107.811	90.6491	110.158	114.558	106.931	95.4895	117.785	94.0227	125.706	108.251	106.051	0.711675
BAG2_0	O95816 0	BAG2 BAG family molecular chaperone regulator 2	NA	NA	3	10.29			25.9714	25.2556			101.227	98.773			35.7873	41.3088			88.0368	66.5644			95.2096	104.79			97.9641	123.234			100.359	110.419	3.90419
BANF1_0	O75531 0	BANF1 Barrier-to-autointegration factor	3	10.69	5	12.8	85.8674	81.2412	66.9111	37.6869	99.2948	76.5021	83.8364	140.367	35.7687	49.3089	57.0945	133.145	116.446	61.4951	62.2849	144.429	110.413	121.903	66.6068	101.077	150.09	163.734	71.6338	134.829	93.3573	191.921	121.544	144.883	1.47218
BCLAF1_0	Q9NYF8 0	BCLAF1 Bcl-2-associated transcription factor 1	27	27.65	33	23.03	556.898	439.275	402.618	463.847	94.0584	100.906	92.8499	112.185	90.433	105.337	96.8781	99.2951	90.6344	81.9738	94.864	85.8006	70.604	106.309	106.846	116.242	103.087	125.369	135.57	136.107	83.2215	117.584	132.886	126.443	0.214749
C1QBP_0	Q07021 0	C1QBP Complement component 1 Q subcomponent-binding protein, mitochondrial C1QBP Complement component 1 Q subcomponent-bindin...	13	10.07	17	8.79	136.357	111.984	76.6418	91.8077	109.546	81.9228	110.359	98.172	94.2451	102.099	107.109	109.817	103.588	82.0582	94.2451	87.3392	72.1371	111.812	102.976	113.075	126.42	158.521	119.206	158.521	94.6799	144.995	136.519	139.766	0.959714
CAMKMT_0	Q7Z624 0	CAMKMT Calmodulin-lysine N-methyltransferase	NA	NA	2	9.16			121.405	85.6196			100.729	99.271			78.4626	112.26			84.6918	96.7528			79.4273	120.573			112.283	84.8531			122.231	101.733	0.966069
CAPZA1_0	P52907 0	CAPZA1 F-actin-capping protein subunit alpha-1	2	9.05	2	12.4	145.957	122.064	41.284	41.4466	132.141	98.6591	61.926	107.273	86.4689	113.287	74.9289	48.2731	111.662	110.199	153.596	144.332	89.9358	89.6502	108.351	112.063	122.056	129.193	177.016	122.341	81.5132	106.781	144.325	172.163	1.14041
CAV1_0	Q03135 0	CAV1 Caveolin-1	NA	NA	5	41.38			1534.1	1576.38			43.4286	156.571			56	67.0476			62.8571	35.0476			121.893	78.1065			131.361	166.864			182.249	184.615	0.0642988
CAV2_0	P51636 0	CAV2 Caveolin-2	NA	NA	5	36.45			1093.31	1107.9			51.3678	148.632			76.5957	94.8328			76.2918	46.2006			117.172	82.8283			98.3165	167.677			142.761	154.209	0.0908589
CBX3_0	Q13185 0	CBX3 Chromobox protein homolog 3	2	10.09	3	9.69	107.784	98.9521	55.6886	42.515	98.2036	80.6886	104.94	116.168	80.5389	92.2156	85.0299	145.06	100.15	98.503	144.012	140.868	93.5907	114.749	90.6564	101.004	137.606	133.436	109.344	129.112	128.494	155.83	116.448	135.753	1.31173
CCAR1_0	Q8IX12 0	CCAR1 Cell division cycle and apoptosis regulator protein 1 CCAR1 Cell division cycle and apoptosis regulator ...	15	10.56	7	10.85	34.0544	25.513	3.10593	3.54964	98.3916	78.203	115.031	108.375	34.2762	39.046	8.31947	12.4237	107.709	98.1697	95.6184	99.3899	69.3661	107.344	113.935	109.355	95.7275	114.605	100.084	121.195	93.1583	117.956	110.919	112.594	6.0402
CCT2_0	P78371 0	CCT2 T-complex protein 1 subunit beta	4	10.08	4	8.44	102.108	82.0341	77.3503	78.1532	104.65	81.4988	105.989	107.862	89.3944	78.1532	95.0151	87.3871	96.8886	72.3988	97.2901	90.8665	75.4633	122.313	100.815	101.408	137.435	149.444	107.042	120.682	104.374	108.08	125.13	108.08	1.1777
CCT3_0	P49368 0	CCT3 T-complex protein 1 subunit gamma	NA	NA	4	8.18			98.994	87.9946			107.042	92.9577			98.1891	91.4822			96.8478	85.7143			92.8685	107.132			111.41	128.843			116.482	129.635	1.06958
CCT4_0	P50991 0	CCT4 T-complex protein 1 subunit delta	NA	NA	4	8.07			88.9037	80.7973			107.243	92.7575			96.3455	81.5947			104.186	94.3522			94.6885	105.311			86.5574	90.8852			96.3934	101.115	1.17854
CCT5_0	P48643 0	CCT5 T-complex protein 1 subunit epsilon	NA	NA	4	8.14			89.0836	88.2749			101.887	98.1132			97.5741	105.795			88.814	92.7224			92.2213	107.779			120.449	130.553			120.128	125.421	1.12766
CCT6A_0	P40227 0	CCT6A T-complex protein 1 subunit zeta	NA	NA	4	9.03			67.1835	72.8682			103.23	96.77			87.5969	82.6873			86.6925	91.7313			96.623	103.377			101.309	124.466			105.307	112.336	1.42804
CCT8_0	P50990 0	CCT8 T-complex protein 1 subunit theta	NA	NA	3	10.08			57.123	73.1063			100.069	99.9305			96.1779	89.7846			105.907	86.4489			109.368	90.6318			119.39	123.457			122.731	146.405	1.53575
CD2BP2_0	O95400 0	CD2BP2 CD2 antigen cytoplasmic tail-binding protein 2 CD2BP2 CD2 antigen cytoplasmic tail-binding protei...	8	9.57	NA	NA	148.142	123.065			110.372	89.6285			106.192	109.443			115.789	106.347			85.2538	114.746			119.742	129.412			94.2788	121.837			0.737443
CFL1_0	P23528 0	CFL1 Cofilin-1	2	11.78	NA	NA	190.153	124.455			118.16	81.8402			94.7538	114.77			113.156	92.6554			81.5018	118.498			139.56	197.436			95.0549	144.322			0.635711
CHD4_0	Q14839 0	CHD4 Chromodomain-helicase-DNA-binding protein 4	5	19.45	NA	NA	360.853	323.006			98.7013	101.299			86.8275	120.965			95.7328	82.1892			74.6575	125.342			133.562	128.539			116.667	139.954			0.292458
CHERP_0	Q8IWX8 0	CHERP Calcium homeostasis endoplasmic reticulum protein CHERP Calcium homeostasis endoplasmic reticulum pr...	18	10.63	18	8.82	140.655	105.987	83.2286	78.9944	104.664	70.9229	116.705	107.708	98.0483	106.517	98.5776	105.59	100.959	76.6126	98.3129	80.9792	83.9057	108.895	103.93	103.269	117.998	130.575	111.874	128.424	90.029	117.336	120.976	123.459	0.978317
CLTC_0	Q00610 0	CLTC Clathrin heavy chain 1	NA	NA	2	9.74			58.0381	44.6866			96.7302	103.27			79.564	67.5749			99.0463	108.038			92.7194	107.281			105.414	121.22			108.65	109.272	1.94695
CLUH_0	O75153 0	CLUH Clustered mitochondria protein homolog	NA	NA	37	8.6			90.4128	86.285			113.049	86.9507			87.0839	88.5486			88.9481	87.4834			95.7609	104.239			96.3169	119.527			108.687	104.656	1.13188
COLGALT1_0	Q8NBJ5 0	COLGALT1 Procollagen galactosyltransferase 1	14	11	NA	NA	196.253	179.483			108.296	91.7038			124.888	145.049			120.25	116.86			88.1419	111.858			129.225	146.032			108.123	150.514			0.532289
COPB1_0	P53618 0	COPB1 Coatomer subunit beta	4	10.37	NA	NA	163.953	113.834			111.621	88.3794			104.664	116.522			118.419	99.2885			70.2892	129.711			129.36	144.259			115.513	147.239			0.719977
COPB2_0	P35606 0	COPB2 Coatomer subunit beta'	3	9.98	NA	NA	164.28	136.461			121.481	78.5185			109.136	112.757			128.23	100.576			83.0846	116.915			111.443	145.605			95.5224	147.264			0.665025
COPG1_0	Q9Y678 0	COPG1 Coatomer subunit gamma-1	2	12.92	NA	NA	229.689	199.467			105.067	94.9333			110.4	129.244			132.978	104.356			72.1569	127.843			75.451	105.725			93.9608	117.333			0.466031
CPOX_0	P36551 0	CPOX Oxygen-dependent coproporphyrinogen-III oxidase, mitochondrial CPOX Oxygen-dependent coproporphyrinogen-III oxida...	6	9.94	4	8.43	134.917	103.02	70.3088	71.5304	96.5049	81.7102	107.363	114.421	80.6244	95.2833	100.305	94.8761	99.491	81.5745	103.563	97.7265	83.3467	115.044	109.252	92.3572	129.847	125.503	119.549	124.859	104.425	134.513	126.146	135.64	1.05325
CPSF2_0	Q9P2I0 0	CPSF2 Cleavage and polyadenylation specificity factor subunit 2 CPSF2 Cleavage and polyadenylation specificity fac...	NA	NA	2	9.64			98.9943	118.966			80.8908	119.109			55.0287	107.184			125.144	93.2471			95.8496	104.15			120.908	100.861			122.944	150.979	0.917601
CRYBG3_0	Q68DQ2 0	CRYBG3 Very large A-kinase anchor protein	4	10.36	15	8.48	139.953	107.937	99.9662	104.829	94.1574	91.3205	114.556	99.9662	113.88	98.8855	101.317	108.882	100.101	58.899	105.37	72.2729	92.9883	115.359	94.1569	97.4958	112.521	148.08	107.513	126.878	76.4608	129.048	120.534	125.209	0.883617
CSNK2A1_0	P68400 0	CSNK2A1 Casein kinase II subunit alpha	7	12.21	NA	NA	176.19	146.032			106.205	93.7951			92.6407	81.6739			103.319	85.2814			88.0328	111.967			104.918	118.197			93.7705	117.049			0.62069
CSNK2B_0	P67870 0	CSNK2B Casein kinase II subunit beta	3	10.92	NA	NA	122.307	90.8965			110.91	89.0896			57.54	58.9298			106.602	74.6352			75.139	124.861			128.197	161.239			110.246	173.471			0.93807
CTNNB1_0	P35222 0	CTNNB1 Catenin beta-1	7	13.06	NA	NA	211.156	192.239			98.7874	101.213			89.2482	96.0388			98.9491	91.5117			83.6834	116.317			101.292	110.178			91.1147	134.41			0.495792
DCP1A_0	Q9NPI6 0	DCP1A mRNA-decapping enzyme 1A	7	9	NA	NA	112.108	87.4644			114.672	85.3276			94.4444	98.7179			103.704	86.1823			84.0088	115.991			117.318	132.646			82.6824	130.14			1.00214
DCTN2_0	Q13561 0	DCTN2 Dynactin subunit 2	3	8.78	NA	NA	132.528	97.0566			119.849	80.1509			104.302	109.887			124.075	76.0755			86.3142	113.686			135.459	128.46			87.8694	133.904			0.871137
DDB1_0	Q16531 0	DDB1 DNA damage-binding protein 1	8	9.08	NA	NA	116.5	94.858			116.961	83.0391			101.612	111.896			119.11	107.905			76.1526	123.847			117.011	142.607			103.18	144.356			0.94626
DDX39A_0	O00148 0	DDX39A ATP-dependent RNA helicase DDX39A	5	8.89	NA	NA	136.875	117.937			105.928	94.0724			115.166	131.024			119.169	122.094			87.2207	112.779			128.865	133.155			100.089	131.189			0.784894
DDX46_0	Q7L014 0	DDX46 Probable ATP-dependent RNA helicase DDX46	2	10.6	NA	NA	131.245	118.016			123.064	76.9365			88.2507	99.5648			139.6	123.934			94.3642	105.636			101.734	150.289			92.341	153.179			0.802374
DDX5_0	P17844 0	DDX5 Probable ATP-dependent RNA helicase DDX5	2	39.75	3	17.97	862.724	620.076	368.53	390.016	41.6712	86.3809	118.937	153.011	29.7341	51.8719	59.2512	94.1942	72.4905	61.2046	126.533	116.983	55.7807	68.8915	119.428	155.9	56.2574	78.4267	102.503	145.173	51.0131	65.3159	148.987	144.219	0.178464
DHX15_0	O43143 0	DHX15 Pre-mRNA-splicing factor ATP-dependent RNA helicase DHX15 DHX15 Pre-mRNA-splicing factor ATP-dependent RNA h...	3	28.26	NA	NA	629.399	454.566			95.5457	104.454			85.9688	82.6281			110.468	89.5323			83.7327	116.267			115.006	139.218			90.7945	105.675			0.184508
DHX30_0	Q7L2E3 0	DHX30 Putative ATP-dependent RNA helicase DHX30	NA	NA	2	11.64			98.2036	97.6903			106.245	93.7553			38.3234	33.8751			142.002	99.4012			107.651	92.3491			98.3836	96.6595			125.431	110.237	1.02096
DHX9_0	Q08211 0	DHX9 ATP-dependent RNA helicase A	3	32.79	2	18.68	648.344	589.422	364.409	369.352	59.7133	98.8631	81.8586	159.565	32.2294	32.2294	49.827	126.742	76.52	76.3223	129.313	165.695	93.2224	64.9227	102.973	138.882	62.069	63.7337	84.1855	104.4	68.9655	84.6611	85.1367	122.473	0.202888
DNAJA1_0	P31689 0	DNAJA1 DnaJ homolog subfamily A member 1	2	12.76	NA	NA	214.815	202.02			109.596	90.404			118.013	125.758			153.367	88.5522			91.062	108.938			115.247	208.623			51.1041	150.789			0.479806
DNAJA2_0	O60884 0	DNAJA2 DnaJ homolog subfamily A member 2	4	9.48	3	8.82	98.4697	80.7718	71.7232	64.5376	99.9335	74.7838	117.365	107.917	91.6833	85.9614	99.2681	91.4172	112.176	82.2355	104.591	87.8244	85.0871	112.491	101.438	100.984	112.339	140.802	98.8645	128.993	93.5655	143.528	111.279	125.208	1.26782
DNAJC13_0	O75165 0	DNAJC13 DnaJ homolog subfamily C member 13	20	24.87	12	9.3	371.194	331.642	124.03	119.701	70	73.4328	138.806	117.761	56.1194	51.194	70.4478	71.194	75.5224	59.8507	101.493	103.134	68.7556	79.6777	118.174	133.393	82.1844	92.0322	116.025	136.974	68.2184	92.9275	133.751	136.616	0.42258
DPY30_0	Q9C005 0	DPY30 Protein dpy-30 homolog	3	10.8	3	10.99	53.8401	55.4022	37.282	19.8907	112.471	81.0206	92.0594	114.449	26.0349	38.1151	26.2432	78.6254	98.8284	86.6441	95.2877	104.66	91.4168	111.961	90.3137	106.308	117.752	125.336	94.8638	117.063	81.9028	118.993	99.5519	117.89	2.40363
DR1_0	Q01658 0	DR1 Protein Dr1	NA	NA	2	11.89			53.8283	56.3341			110.348	89.652			95.6845	85.0116			75.8237	43.3411			87.152	112.848			100	141.97			146.681	145.61	1.8155
EDC3_0	Q96F86 0	EDC3 Enhancer of mRNA-decapping protein 3	2	8.64	2	9.65	107.926	99.7358	68.8243	53.7649	97.4901	67.8996	125.76	108.851	88.9036	100	62.4835	61.4267	94.9802	78.8639	94.716	90.753	72.8162	107.617	107.198	112.369	108.316	120.755	109.015	134.871	91.5444	117.82	114.885	114.186	1.2112
EEF1A1_0	P68104 0	EEF1A1 Elongation factor 1-alpha 1	9	13.19	9	10.31	71.3755	51.1524	47.881	50.1115	100.669	67.9554	121.19	110.186	52.1933	40	47.1375	30.9294	102.9	69.2937	113.16	117.472	68.0166	121.599	107.061	103.323	108.827	127.103	83.9045	93.7695	86.2928	136.968	99.8962	104.984	1.81389
EEF2_0	P13639 0	EEF2 Elongation factor 2	3	10.22	NA	NA	175.525	129.863			122.557	77.4429			97.8995	107.763			127.306	96.4384			93.1352	106.865			116.49	144.657			89.8797	140.269			0.654904
EFTUD2_0	Q15029 0	EFTUD2 116 kDa U5 small nuclear ribonucleoprotein component EFTUD2 116 kDa U5 small nuclear ribonucleoprotein ...	21	11.19	8	8.2	159.118	142.055	84.8916	88.1621	96.1251	84.7494	115.037	104.088	105.226	104.941	84.465	98.6847	97.9737	87.4511	115.748	110.629	76.8985	107.274	100.4	115.428	104.556	113.669	118.785	131.095	88.5691	121.023	114.788	116.707	0.843478
EIF3F_0	O00303 0	EIF3F Eukaryotic translation initiation factor 3 subunit F EIF3F Eukaryotic translation initiation factor 3 s...	3	10.76	NA	NA	155.379	120.144			113.069	86.9314			89.9639	95.1625			111.625	79.7112			83.7838	116.216			115.372	145.608			96.2838	135.135			0.725891
EIF4A3_0	P38919 0	EIF4A3 Eukaryotic initiation factor 4A-III	2	39.9	NA	NA	1198.2	934.234			77.1772	122.823			43.5435	51.0511			52.2523	51.6517			96.0938	103.906			108.203	117.188			91.7969	96.0938			0.0937896
EIF4E_0	P06730 0	EIF4E Eukaryotic translation initiation factor 4E	2	9.4	NA	NA	92.2343	62.9428			111.717	88.2834			62.1253	66.8937			101.907	99.8638			92.5721	107.428			96.8692	108.533			88.7661	115.408			1.28885
ELP2_0	Q6IA86 0	ELP2 Elongator complex protein 2	NA	NA	9	8.44			88.9311	76.2808			106.768	93.2321			87.413	83.7445			89.1841	78.0519			103.867	96.1326			93.5083	112.707			101.243	104.834	1.21057
EPPK1_0	A0A087X1U6 0	EPPK1 Epiplakin	2	10.8	NA	NA	82.296	45.9198			116.598	83.4025			64.7303	57.2614			109.682	80.2213			87.5226	112.477			103.677	122.725			91.0187	130.199			1.55987
ERGIC1_0	Q969X5 0	ERGIC1 Endoplasmic reticulum-Golgi intermediate compartment protein 1 ERGIC1 Endoplasmic reticulum-Golgi intermediate co...	17	9.63	17	8.24	156.777	142.939	123.891	126.17	102.239	84.8189	105.82	107.123	119.495	115.1	108.425	114.286	119.17	97.6801	119.658	98.9825	76.6061	112.323	102.303	108.768	114.747	133.495	108.121	133.172	101.818	145.293	133.172	132.848	0.727569
ERH_0	P84090 0	ERH Enhancer of rudimentary homolog	29	24.29	22	20.43	417.533	320.584	307.005	351.182	102.106	96.777	91.9639	109.153	104.34	112.419	105.716	114.138	87.4946	84.9162	92.3077	80.4469	88.5312	113.213	95.2381	103.018	106.506	112.676	122.334	155.869	82.6291	109.725	120.188	132.26	0.286471
ERLIN1_0	O75477 0	ERLIN1 Erlin-1	25	41	17	23.81	975.61	747.65	555.384	566.568	57.1089	96.8471	110.41	135.634	62.5818	73.5277	107.317	115.17	47.3528	44.9732	107.793	88.9946	48.0895	77.9124	125.629	148.369	70.0839	86.8593	144.641	154.706	68.9655	77.1668	179.683	174.091	0.140587
ERLIN2_0	O94905 0	ERLIN2 Erlin-2	18	29.27	22	18.55	567.523	532.816	346.098	359.67	75.8119	89.9661	113.039	121.183	87.6394	98.4973	114.784	119.244	74.6486	59.525	106.447	88.8027	65.5123	88.8889	122.655	122.944	75.6133	110.823	135.065	150.938	81.9625	101.299	156.133	159.596	0.221471
FASN_0	P49327 0	FASN Fatty acid synthase	NA	NA	3	8.51			91.5862	79.4483			111.586	88.4138			102.345	93.2414			110.207	88.4138			93.1466	106.853			119.823	125.424			102.137	108.769	1.16935
FLNA_0	P21333 0	FLNA Filamin-A	2	13.11	NA	NA	215.625	110.855			127.632	72.3684			114.309	117.434			123.52	110.033			86.2676	113.732			118.838	146.303			87.8521	145.951			0.612594
FOCAD_0	Q5VW36 0	FOCAD Focadhesin	47	8.93	21	8.21	130.567	129.769	119.713	124.342	106.464	83.0008	111.572	98.9625	113.009	131.365	105.347	121.468	112.69	91.9393	111.093	95.4509	80.8719	109.884	98.7599	110.485	114.243	134.235	108.681	123.412	88.6885	128.523	116.347	109.433	0.793038
FXR1_0	P51114 0	FXR1 Fragile X mental retardation syndrome-related protein 1 FXR1 Fragile X mental retardation syndrome-related...	2	40.29	NA	NA	1093.35	925.916			73.27	126.73			46.133	49.3894			61.6011	44.7761			135.22	64.7799			129.56	125.157			79.8742	143.396			0.0990458
GART_0	P22102 0	GART Trifunctional purine biosynthetic protein adenosine-3 GART Trifunctional purine biosynthetic protein ade...	2	8.98	NA	NA	96.6412	81.6794			113.13	86.8702			100.916	101.679			106.87	99.084			92.411	107.589			118.066	120.081			92.0081	120.618			1.12158
GATAD2B_0	Q8WXI9 0	GATAD2B Transcriptional repressor p66-beta	6	15.34	NA	NA	251.064	220.949			109.82	90.18			90.0164	106.056			113.421	97.545			80.7122	119.288			113.749	122.453			90.2077	146.192			0.423717
GIT1_0	Q9Y2X7 0	GIT1 ARF GTPase-activating protein GIT1	69	15.26	34	12.81	230.601	199.471	180.128	193.578	103.211	80.0907	112.883	103.816	115.3	124.065	99.8867	111.674	97.1666	82.0552	87.4953	81.6018	85.3978	106.143	103.122	105.337	110.373	128.499	139.778	126.284	79.7583	127.895	136.959	108.359	0.49765
GIT2_0	Q14161 0	GIT2 ARF GTPase-activating protein GIT2	26	12.06	5	9.89	175.482	153.365	143.907	124.118	102.874	76.8279	109.422	110.877	104.329	108.112	81.0477	101.564	101.71	88.7595	100.255	102.728	85.0735	99.4586	99.1493	116.319	97.9118	105.646	109.822	100.387	79.3503	110.286	94.5089	97.7572	0.670161
GNE_0	Q9Y223 0	GNE Bifunctional UDP-N-acetylglucosamine 2-epimerase/N-acetylmannosamine kinase GNE Bifunctional UDP-N-acetylglucosamine 2-epimera...	18	9.26	NA	NA	123.902	132.358			112.033	87.9675			114.634	127.805			133.659	87.1545			78.2753	121.725			126.202	140.299			100.663	153.566			0.780457
GRPEL1_0	Q9HAV7 0	GRPEL1 GrpE protein homolog 1, mitochondrial	427	14.59	519	12.14	6.93928	3.9653	4.29575	2.47831	101.446	64.271	130.194	104.089	103.098	102.272	115.655	114.168	111.359	82.6105	123.585	94.176	79.8289	127.751	90.3423	102.078	145.11	178.362	104.279	148.411	105.868	159.169	132.152	135.33	22.6262
HABP4_0	Q5JVS0 0	HABP4 Intracellular hyaluronan-binding protein 4	2	11.78	NA	NA	185.951	165.272			111.918	88.0821			105.604	116.654			115.075	95.5012			83.7066	116.293			89.4208	93.4363			86.6409	112.432			0.569438
HDAC1_0	Q13547 0	HDAC1 Histone deacetylase 1	20	10.01	3	10.46	122.86	118.932	78.7972	82.2338	98.9261	78.9199	128.383	93.7711	92.9119	98.8033	75.606	106.168	103.099	88.1252	80.761	90.7027	84.7328	107.634	97.1374	110.496	112.405	125.382	120.229	136.832	93.5115	136.832	135.687	163.168	0.992992
HDAC2_0	Q92769 0	HDAC2 Histone deacetylase 2	13	11.9	3	9.59	152.613	138.634	100.16	102.982	97.2106	72.4591	122.988	107.342	105.162	104.777	77.7172	92.0808	107.342	90.6701	81.0516	93.4915	71.78	103.425	104.969	119.826	113.652	124.843	106.898	141.63	83.1645	125.615	142.595	143.367	0.809079
HDAC6_0	Q9UBN7 0	HDAC6 Histone deacetylase 6	4	9.87	3	9.48	90.0509	80.4075	81.0866	68.7267	107.029	76.3328	113.413	103.226	84.3463	97.1138	96.2988	88.9643	94.6689	76.3328	96.9779	74.5671	84.5012	104.936	109.907	100.656	132.551	123.576	89.0576	107.007	80.7732	136.279	107.974	130.894	1.24894
HNRNPA2B1_0	P22626 0	HNRNPA2B1 Heterogeneous nuclear ribonucleoproteins A2/B1 HNRNPA2B1 Heterogeneous nuclear ribonucleoproteins...	NA	NA	7	13.66			63.0678	41.4747			83.081	116.919			59.5128	179.855			162.87	153.39			81.4159	118.584			102.458	142.97			107.375	128.614	1.9131
HNRNPC_0	P07910 0	HNRNPC Heterogeneous nuclear ribonucleoproteins C1/C2 HNRNPC Heterogeneous nuclear ribonucleoproteins C1...	NA	NA	4	13.06			167.658	138.978			69.1076	130.892			61.3272	199.237			160.641	170.252			80.7512	119.249			93.8967	137.089			109.859	116.432	0.652239
HNRNPF_0	P52597 0	HNRNPF Heterogeneous nuclear ribonucleoprotein F	3	16.74	2	8.96	241.82	219.285	110.22	105.887	94.1856	96.9303	83.4958	125.388	76.9953	78.0065	62.983	109.498	80.3178	69.0502	117.299	129.433	78.0111	91.7274	113.159	117.102	104.243	111.102	100.3	139.734	72.3532	118.988	113.845	128.761	0.590657
HNRNPH1_0	P31943 0	HNRNPH1 Heterogeneous nuclear ribonucleoprotein H	NA	NA	4	8.66			104.172	93.6789			90.5183	109.482			54.3616	88.1163			106.7	102.528			94.1954	105.805			101.984	94.4893			89.9339	111.83	1.01086
HNRNPK_0	P61978 0	HNRNPK Heterogeneous nuclear ribonucleoprotein K	13	16.89	6	9.22	292.088	213.921	159.447	158.236	91.1371	84.3926	111.889	112.581	48.0761	48.422	60.0086	88.543	93.2123	73.4976	129.529	116.04	89.1104	112.423	94.9387	103.528	124.233	128.374	113.037	126.84	102.147	139.264	123.62	141.411	0.485618
HNRNPM_0	P52272 0	HNRNPM Heterogeneous nuclear ribonucleoprotein M	2	22.69	NA	NA	496.499	405.47			89.0591	110.941			53.3917	54.0481			106.783	108.534			79.4894	120.511			106.894	104.34			76.4255	106.213			0.221737
HNRNPU_0	Q00839 0	HNRNPU Heterogeneous nuclear ribonucleoprotein U	2	32.41	NA	NA	751.101	613.673			75.5504	124.45			40.3244	82.7346			97.3349	86.2109			109.987	90.013			55.5123	64.0726			69.2607	110.765			0.146544
HSD17B10_0	Q99714 0	HSD17B10 3-hydroxyacyl-CoA dehydrogenase type-2	3	9.04	NA	NA	113.333	79.0909			102.121	97.8788			99.697	111.97			100.909	101.364			91.0007	108.999			110.439	120.806			111.879	130.166			1.03937
HSP90AB1_0	P08238 0	HSP90AB1 Heat shock protein HSP 90-beta	9	9.36	9	9.43	89.8185	85.8813	71.9779	65.3337	115.165	76.8994	116.026	91.9102	91.9102	84.6509	95.3553	86.3734	98.3082	63.8573	95.2322	78.4989	91.0759	118.432	91.7431	98.749	139.616	134.612	126.105	142.952	89.5746	137.114	122.435	134.779	1.27791
HSPA1B_0	P0DMV9 0	HSPA1B Heat shock 70 kDa protein 1B	30	11.14	29	10.58	64.6175	53.2787	35.7923	31.2842	97.4044	76.2295	121.175	105.191	68.1694	69.6721	67.4863	64.2077	104.098	78.0055	107.514	87.9781	87.1028	110.031	95.9502	106.916	121.371	132.96	106.542	131.838	98.0685	138.816	116.76	121.62	2.16248
HSPA4_0	P34932 0	HSPA4 Heat shock 70 kDa protein 4	2	10.02	NA	NA	97.5057	74.3764			115.949	84.0514			81.3303	94.4822			111.262	74.2252			82.8194	117.181			141.116	141.557			126.432	147.137			1.16359
HSPA5_0	P11021 0	HSPA5 78 kDa glucose-regulated protein	87	11	41	9.69	148.248	114.42	49.4609	50.8086	97.035	73.8544	125.337	103.774	86.9272	90.9704	72.7763	74.6631	102.83	90.1617	103.774	81.2668	71.8634	100.371	110.022	117.743	104.826	118.931	111.656	136.451	84.1871	117.595	136.006	143.875	1.10212
HSPA8_0	P11142 0	HSPA8 Heat shock cognate 71 kDa protein	69	11.27	85	10.23	52.4378	37.9722	30.352	25.5731	102.422	72.7155	119.729	105.134	61.2205	66.6451	54.3752	60.5747	106.167	76.8486	104.876	83.0481	78.8768	114.696	98.5959	107.832	120.562	140.406	107.832	127.676	95.4758	140.655	117.941	123.807	2.73345
HSPA9_0	P38646 0	HSPA9 Stress-70 protein, mitochondrial	1161	13.79	954	12.35	11.9131	7.70848	6.86755	4.9054	97.6875	71.3385	124.597	106.377	27.8907	29.1521	14.8563	16.9587	105.116	87.0357	114.085	94.1836	81.3159	118.016	95.9136	104.755	121.1	141.763	103.11	126.96	104.446	139.707	119.764	123.053	12.7411
HSPB1_0	P04792 0	HSPB1 Heat shock protein beta-1	4	12.03	NA	NA	115.26	100.539			124.057	75.9425			84.7397	97.6661			127.648	108.438			88.3014	111.699			98.4798	159.022			99.5373	150.562			0.926789
HSPD1_0	P10809 0	HSPD1 60 kDa heat shock protein, mitochondrial	50	11.65	37	10.62	69.5715	61.0731	29.3842	26.0713	92.1858	75.6212	117.969	114.224	49.5499	63.3777	58.4804	53.8711	101.26	84.1196	115.52	113.504	83.5298	115.805	91.3871	109.278	122.454	133.333	107.464	122.575	111.816	140.828	122.091	128.377	2.14938
HSPH1_0	Q92598 0	HSPH1 Heat shock protein 105 kDa	2	10.16	5	9.92	68.1608	74.3573	68.82	59.7231	92.4192	74.3573	130.784	102.439	68.9519	99.5386	109.558	99.5386	105.867	90.7053	97.2973	82.1358	94.5154	112.397	108.189	84.8986	123.516	148.159	108.64	112.547	103.08	152.667	108.941	121.563	1.47568
IDE_0	P14735 0	IDE Insulin-degrading enzyme	NA	NA	105	8.43			86.0403	87.651			106.443	93.557			94.3624	95.0336			93.557	88.0537			96.7449	103.255			104.466	127.631			120.969	120.666	1.15147
IGKV4-1_0	P06312 0	IGKV4-1 Ig kappa chain V-IV region	NA	NA	12	8.42			92.7285	82.9887			103.669	96.3309			96.998	103.269			99.2662	80.0534			109.351	90.6494			84.5455	94.4156			91.6883	92.7273	1.13819
IKBKAP_0	O95163 0	IKBKAP Elongator complex protein 1	NA	NA	34	8.9			95.3569	83.4373			106.999	93.0007			94.6639	97.4359			98.9605	81.6355			94.2062	105.794			105.643	133.935			125.207	124.304	1.1186
ILF2_0	Q12905 0	ILF2 Interleukin enhancer-binding factor 2	3	27.85	NA	NA	553.128	489.97			93.7438	106.256			76.6634	64.7468			98.5104	89.7716			125.637	74.3633			143.633	159.932			66.5535	136.842			0.191736
IMPDH1_0	P20839 0	IMPDH1 Inosine-5'-monophosphate dehydrogenase 1	5	11.29	NA	NA	64.5862	59.8824			102.126	97.8743			10.493	16.5536			98.9597	92.3564			91.2903	108.71			111.613	99.0323			100.968	133.387			1.60683
IMPDH2_0	P12268 0	IMPDH2 Inosine-5'-monophosphate dehydrogenase 2	42	11.78	20	21.82	107.597	90.5119	226.801	284.578	147.636	112.292	59.6022	80.4695	24.6495	28.9534	27.1275	35.6048	153.635	125.334	60.9064	61.2977	95.7522	114.867	90.6195	98.7611	115.575	122.655	98.4071	117.876	98.0531	149.027	113.628	115.575	0.563787
IRF2BPL_0	Q9H1B7 0	IRF2BPL Interferon regulatory factor 2-binding protein-like IRF2BPL Interferon regulatory factor 2-binding pro...	NA	NA	5	11.12			11.8492	12.8067			91.4423	108.558			14.602	30.5206			106.044	88.9288			93.6191	106.381			99.5015	96.2114			103.19	110.867	8.11165
KANK2_0	Q63ZY3 0	KANK2 KN motif and ankyrin repeat domain-containing protein 2 KANK2 KN motif and ankyrin repeat domain-containin...	4	12.14	NA	NA	186.339	150.115			100.537	99.4628			95.3185	104.221			96.086	85.3415			86.9565	113.043			108.863	127.926			104.013	131.94			0.594434
KLC2_0	Q9H0B6 0	KLC2 Kinesin light chain 2	5	10.52	NA	NA	106.858	75.6594			99.4725	100.528			79.2766	88.0181			120.573	93.1424			93.0065	106.994			130.786	144.484			84.7873	151.694			1.09579
KPNB1_0	Q14974 0	KPNB1 Importin subunit beta-1	2	11.34	NA	NA	104.264	78.6806			115.044	84.9558			58.2462	89.6219			111.504	112.953			90.4167	109.583			157.5	151.111			96.9444	131.389			1.09323
LGALS1_0	P09382 0	LGALS1 Galectin-1	2	12.49	2	9.04	175.545	126.634	100.07	101.616	92.9023	75.0527	114.125	117.92	95.1511	106.676	126.915	101.054	84.4694	85.7344	99.5081	76.7393	86.3717	126.726	96.4602	90.4425	130.442	140.708	109.912	160	101.416	123.54	131.504	126.195	0.793863
LMNA_0	P02545 0	LMNA Prelamin-A/C	3	13.27	3	11.22	66.9797	39.4366	51.4554	27.9186	117.684	80.1252	91.1424	111.049	67.856	44.9452	63.2238	130.203	104.163	68.2316	132.958	140.469	105.035	136.663	62.5884	95.7137	169.621	220.891	84.228	158.136	98.0441	150.811	138.826	130.337	2.15296
LUC7L3_0	O95232 0	LUC7L3 Luc7-like protein 3	2	35.94	NA	NA	749.531	653.18			101.981	98.0188			48.5923	50.4692			52.3462	56.3087			138.215	61.7849			119.908	86.9565			88.3295	108.009			0.142581
MAP4_0	P27816 0	MAP4 Microtubule-associated protein 4	NA	NA	2	12.47			11.8789	5.82524			106.796	93.2039			13.9349	9.13764			84.1805	73.1011			103.194	96.8064			102.595	124.451			102.395	120.758	11.2968
MARK1_0	Q9P0L2 0	MARK1 Serine/threonine-protein kinase MARK1	2	10.64	NA	NA	43.5583	38.0368			112.883	87.1166			91.8712	90.4908			113.19	91.2577			81.0198	118.98			110.368	102.776			105.722	120.567			2.45113
MBD3_0	O95983 0	MBD3 Methyl-CpG-binding domain protein 3	19	10.63	4	9.73	156.727	125.028	93.6233	88.7578	113.675	83.1552	103.502	99.6683	107.63	116.329	90.822	92.7387	116.476	97.1618	90.9694	80.2064	81.3481	102.643	108.617	107.392	93.1444	109.383	125.316	149.062	84.2589	109.383	123.631	148.908	0.861817
MFAP1_0	P55081 0	MFAP1 Microfibrillar-associated protein 1	NA	NA	3	9.32			83.4286	89.7778			109.714	90.2857			104.254	118.349			94.7302	65.2698			85.7143	114.286			128.968	173.214			152.183	148.81	1.15469
MGEA5_0	O60502 0	MGEA5 Protein O-GlcNAcase	NA	NA	9	8.04			94.7438	89.7503			103.154	96.8463			88.1735	96.9777			94.8752	79.5007			95.6938	104.306			113.876	124.88			125.04	128.23	1.08405
MRPS27_0	Q92552 0	MRPS27 28S ribosomal protein S27, mitochondrial	NA	NA	4	8.56			90.8	109.2			114.133	85.8667			78.5333	92.8			90.6667	94.9333			91.0986	108.901			110.184	135.044			130.714	117.241	1
MTA1_0	Q13330 0	MTA1 Metastasis-associated protein MTA1	6	27.09	2	13.2	459.737	353.67	160.034	224.014	91.1328	92.4905	95.0361	121.341	74.1621	93.5087	78.9139	133.899	77.0471	79.7624	113.874	97.412	57.2113	95.0329	114.901	132.855	89.5272	97.1873	140.275	147.457	85.4578	105.326	202.753	210.652	0.334042
MTHFD2_0	P13995 0	MTHFD2 Bifunctional methylenetetrahydrofolate dehydrogenase/cyclohydrolase, mitochondrial MTHFD2 Bifunctional methylenetetrahydrofolate dehy...	12	10.8	3	8.94	139.445	91.8012	85.991	88.5733	98.3861	75.6617	115.429	110.523	95.4164	88.8315	91.2847	79.9225	90.7682	75.7908	96.5784	75.0161	91.3571	106.844	96.9887	104.81	124.99	119.202	98.2401	124.834	84.3176	121.705	119.359	119.671	0.985682
MVP_0	Q14764 0	MVP Major vault protein	2	36.02	4	31.64	988.146	1094.83	961.702	950.152	58.9666	139.21	53.1915	148.632	62.0061	109.119	117.933	70.5167	91.7933	86.0182	106.079	28.5714	94.2166	92.9548	102.208	110.62	115.247	122.818	135.857	172.871	62.6709	76.1304	150.158	162.776	0.100129
NCL_0	P19338 0	NCL Nucleolin	23	14.35	31	9.05	185.58	146.912	56.7734	58.0666	96.4759	78.7585	117.038	107.727	103.977	117.814	108.632	114.711	104.753	85.8713	114.711	95.1827	61.1836	102.909	114.343	121.565	103.711	117.954	124.975	163.29	77.4323	115.948	136.008	146.841	0.894189
NF1_0	P21359 0	NF1 Neurofibromin	10	11.25	NA	NA	178.855	118.124			117.647	82.3529			116.375	113.672			118.919	84.8967			84.4444	115.556			131.453	147.863			88.2051	141.026			0.673448
NOLC1_0	Q14978 0	NOLC1 Nucleolar and coiled-body phosphoprotein 1	NA	NA	3	13.19			53.6473	8.50086			90.8673	109.133			55.0258	115.566			120.046	151.522			91.4063	108.594			124.609	172.656			132.227	125.977	3.21811
NPM1_0	P06748 0	NPM1 Nucleophosmin	13	16.95	15	12.22	225.1	192.961	62.5498	49.668	94.8207	84.8606	90.8367	129.482	84.3293	99.0704	77.0252	162.284	93.2271	84.3293	124.436	154.183	96.7222	96.2923	88.5545	118.431	101.881	104.675	105.535	172.38	76.9479	121.01	140.57	147.448	0.75432
NUDT21_0	O43809 0	NUDT21 Cleavage and polyadenylation specificity factor subunit 5 NUDT21 Cleavage and polyadenylation specificity fa...	3	11.83	11	9.36	185.569	160.941	96.7843	84.3922	83.451	80.9412	123.137	112.471	69.1765	76.8627	103.529	102.118	100.706	80.1569	116.392	85.8039	90.5689	108.383	95.509	105.539	118.862	139.222	103.293	135.18	110.479	126.946	140.12	129.341	0.758026
NUP214_0	P35658 0	NUP214 Nuclear pore complex protein Nup214	6	8.8	NA	NA	107.343	83.9786			106.943	93.0574			63.8184	74.3658			106.142	94.3925			82.9268	117.073			117.378	127.439			110.823	134.146			1.04536
NUP62_0	P37198 0	NUP62 Nuclear pore glycoprotein p62	3	10.24	NA	NA	95.1511	98.1026			106.114	93.8862			90.9346	82.7829			106.817	92.4807			72.5325	127.467			126.702	156.695			74.5218	138.026			1.03491
NUP88_0	Q99567 0	NUP88 Nuclear pore complex protein Nup88	12	8.85	NA	NA	103.753	91.0188			118.633	81.3673			80.2949	95.3083			113.539	90.8847			89.7927	110.207			117.544	136.683			91.547	127.273			1.02684
OPA1_0	O60313 0	OPA1 Dynamin-like 120 kDa protein, mitochondrial	9	11.02	NA	NA	188.055	149.317			112.287	87.7133			111.604	123.72			122.696	105.29			90.1652	109.835			115.185	127.459			86.8607	121.007			0.592817
PABPC1_0	P11940 0	PABPC1 Polyadenylate-binding protein 1	2	47.57	NA	NA	1468.21	1211.42			35.4938	164.506			0.617284	5.8642			41.6667	24.0741			152.083	47.9167			152.083	195.833			183.333	175			0.0746372
PABPC4_0	Q13310 0	PABPC4 Polyadenylate-binding protein 4	2	29.15	NA	NA	587.11	510.775			80.3625	119.637			53.3736	69.6878			79.1541	95.6697			93.7226	106.277			76.2044	105.985			80.8759	143.358			0.182168
PAK1_0	Q13153 0	PAK1 Serine/threonine-protein kinase PAK 1	3	10.08	NA	NA	74.0687	59.0212			105.478	94.5215			50.4018	56.9759			109.131	90.8692			97.5883	102.412			107.235	100.168			109.478	113.068			1.50274
PARK7_0	Q99497 0	PARK7 Protein deglycase DJ-1	14	10.24	2	9.64	82.2622	66.4524	78.2776	89.5887	108.869	68.7661	117.224	105.141	75.5784	75.1928	123.907	41.7738	98.8432	71.2082	110.797	95.7584	93.5554	114.265	106.3	85.8798	128.313	142.65	70.6734	76.9008	90.9486	148.298	113.831	135.699	1.2635
PARP1_0	P09874 0	PARP1 Poly [ADP-ribose] polymerase 1 [REVIEWED] ENSG00000143799;P09874;B1ANJ4;Q8IUZ9 PARP1 Poly [ADP-ribose] polymerase 1 [REVIEWED] EN...	2	14.47	NA	NA	94.1912	81.2332			118.856	81.1439			11.4388	14.7453			129.312	101.609			79.3651	120.635			99.5465	119.728			75.0567	168.254			1.14009
PAXBP1_0	Q9Y5B6 0	PAXBP1 PAX3- and PAX7-binding protein 1	12	11.91	5	9.09	165.474	139.771	112.4	122.126	87.6693	79.472	126.294	106.565	95.8666	102.397	90.1702	87.5304	99.0622	79.472	94.6162	81.695	84.7443	110.7	99.6992	104.856	106.403	132.875	105.028	134.938	102.45	131.5	123.421	133.734	0.741055
PBDC1_0	Q9BVG4 0	PBDC1 Protein PBDC1	NA	NA	3	8.98			53.4351	55.3142			103.347	96.653			71.4034	69.7592			93.4821	73.5173			97.3611	102.639			102.5	118.75			113.333	124.722	1.83909
PCBP1_0	Q15365 0	PCBP1 Poly(rC)-binding protein 1	17	11.41	18	9.19	60.9415	40.8397	56.4885	56.4885	105.725	72.2646	116.921	105.089	55.7252	54.1985	62.8499	64.3766	99.6183	69.7201	89.6947	83.3333	85.9268	110.973	97.0862	106.014	132.92	134.284	94.4823	111.097	89.3986	141.476	106.758	105.394	1.86256
PCBP2_0	Q15366 0	PCBP2 Poly(rC)-binding protein 2	10	11.44	10	10.55	49.7117	39.0775	24.5996	20.7559	99.2953	73.1582	119.154	108.392	48.4305	45.2274	23.1903	36.8994	101.986	77.5144	88.4049	103.139	81.5078	109.26	101.175	108.058	110.899	120.623	109.588	115.269	89.4837	124.993	113.521	97.6782	2.98185
PCMT1_0	P22061 0	PCMT1 Protein-L-isoaspartate(D-aspartate) O-methyltransferase PCMT1 Protein-L-isoaspartate(D-aspartate) O-methyl...	6	10.22	12	9.63	153.281	113.236	85.6393	90.5887	89.8388	86.3892	119.685	104.087	131.534	95.838	128.984	129.884	118.785	64.342	114.136	90.2887	84.5742	126.861	89.5105	99.0539	133.937	126.861	111.559	158.453	97.2439	139.86	117.318	121.267	0.903455
PCNA_0	P12004 0	PCNA Proliferating cell nuclear antigen	4	10.57	NA	NA	159.624	124.131			107.793	92.2066			100.469	136.901			125.258	98.9671			90.5607	109.439			130.021	150.035			88.7154	135.841			0.704831
PDLIM2_0	Q96JY6 0	PDLIM2 PDZ and LIM domain protein 2	NA	NA	2	12.87			0	0			109.994	90.0058			5.37697	6.07832			83.1093	93.5126			97.0448	102.955			99.3327	109.724			122.688	105.148	100
PDP1_0	Q9P0J1 0	PDP1 [Pyruvate dehydrogenase [acetyl-transferring]]-phosphatase 1, mitochondrial [REVIEWED] ENSG00000164951;Q9P0J1;B3KX71;J3KPU0;Q5U5K1 PDP1 [Pyruvate dehydrogenase [acetyl-transferring]...	21	14.05	6	13.32	42.3389	33.9735	27.8276	24.2424	88.4336	71.8737	123.431	116.261	44.729	48.6556	29.3641	35.6808	107.213	83.6534	130.943	132.138	88.6807	120.635	98.4647	92.2196	121.364	130.939	95.0299	115.535	115.327	146.24	122.925	138.642	3.11569
PGAM5_0	Q96HS1 0	PGAM5 Serine/threonine-protein phosphatase PGAM5, mitochondrial PGAM5 Serine/threonine-protein phosphatase PGAM5, ...	9	32.67	NA	NA	859.737	714.737			95.2632	104.737			60	85.2632			101.842	91.8421			85.1658	114.834			127.749	119.023			106.806	133.333			0.127027
PHB_0	P35232 0	PHB Prohibitin	6	9.08	15	7.85	128.249	96.1864	96.7514	96.3277	105.791	80.3672	109.605	104.237	95.339	90.3955	94.774	101.836	113.418	92.2316	102.401	94.3503	87.404	108.756	102.919	100.922	119.355	131.029	110.753	120.584	92.3195	124.731	118.587	111.982	0.958051
PHB2_0	Q99623 0	PHB2 Prohibitin-2	NA	NA	2	9.86			144.047	120.088			99.1965	100.804			83.4186	73.3382			85.1717	92.7684			88.1188	111.881			67.9455	100			93.0693	99.8762	0.75719
PLOD1_0	Q02809 0	PLOD1 Procollagen-lysine,2-oxoglutarate 5-dioxygenase 1 PLOD1 Procollagen-lysine,2-oxoglutarate 5-dioxygen...	29	11.06	NA	NA	198.386	192.825			107.982	92.0179			125.202	146.009			128.789	105.65			79.3449	120.655			124.477	134.668			106.096	141.583			0.511233
PLOD3_0	O60568 0	PLOD3 Procollagen-lysine,2-oxoglutarate 5-dioxygenase 3 PLOD3 Procollagen-lysine,2-oxoglutarate 5-dioxygen...	28	11.08	NA	NA	181.938	165.025			112.644	87.3563			122.003	144.335			115.928	114.286			88.1679	111.832			120.42	139.122			97.5191	137.786			0.576432
PPIA_0	P62937 0	PPIA Peptidyl-prolyl cis-trans isomerase A	NA	NA	3	9.72			84.4235	82.94			105.732	94.2684			131.086	107.485			94.2684	77.8152			100.095	99.9054			128.098	171.618			141.533	159.319	1.195
PPIB_0	P23284 0	PPIB Peptidyl-prolyl cis-trans isomerase B	4	11.91	11	9.26	178.293	146.108	93.2635	86.3772	104.641	76.3473	113.772	105.24	91.3174	87.8743	138.623	112.425	99.7006	93.8623	98.8024	102.096	75.8798	139.399	94.2489	90.4721	107.468	150.386	121.545	143.863	89.6137	147.296	149.013	141.974	0.793585
PPP4C_0	P60510 0	PPP4C Serine/threonine-protein phosphatase 4 catalytic subunit PPP4C Serine/threonine-protein phosphatase 4 catal...	NA	NA	2	8.85			91.5592	49.0035			103.165	96.8347			83.2356	86.0492			80.7737	59.6717			97.1469	102.853			107.846	126.248			105.136	95.8631	1.42285
PRCC_0	Q92733 0	PRCC Proline-rich protein PRCC	NA	NA	7	11.71			3.20856	0.962567			111.123	88.877			8.4492	10.2674			92.0856	81.1765			99.0693	100.931			98.0352	120.993			110.962	121.096	47.9487
PRDX1_0	Q06830 0	PRDX1 Peroxiredoxin-1	5	9.95	26	9.13	130.327	115.055	74.0364	73.1636	99.6364	84.2182	114.327	101.818	98.4727	112.873	112.873	116.509	108.509	79.2727	106.909	82.3273	82.2507	107.075	99.7931	110.881	125.114	164.667	121.307	151.096	93.6698	139.677	137.526	144.477	1.0189
PRDX2_0	P32119 0	PRDX2 Peroxiredoxin-2	4	10.92	4	8.62	151.299	112.504	85.071	73.9868	100.866	75.6495	116.938	106.547	100.035	102.113	115.691	108.486	88.6734	79.6675	95.7395	78.1434	88.7348	115.771	90.6412	104.853	132.062	131.369	117.158	143.847	107.452	143.501	149.22	149.393	0.945937
PRKACA_0	P17612 0	PRKACA cAMP-dependent protein kinase catalytic subunit alpha PRKACA cAMP-dependent protein kinase catalytic sub...	9	24.03	4	18.25	446.894	448.949	322.092	340.962	67.0715	95.8431	119.944	117.142	91.7328	116.955	99.3928	102.943	94.7221	76.5997	115.834	117.328	59.0476	102.381	120.952	117.619	94.2857	91.9048	101.905	108.095	83.8095	115.238	107.619	122.619	0.256592
PRKACB_0	P22694 0	PRKACB cAMP-dependent protein kinase catalytic subunit beta PRKACB cAMP-dependent protein kinase catalytic sub...	7	29.39	12	16.97	504.333	409.953	276.448	291.205	90.9481	77.0485	116.173	115.83	89.4037	84.0841	95.9245	102.274	74.3029	53.0245	89.4037	84.7705	53.8407	73.8548	142.072	130.233	130.514	101.762	136.434	151.374	62.2974	122.058	156.73	176.744	0.269917
PRKAR1A_0	P10644 0	PRKAR1A cAMP-dependent protein kinase type I-alpha regulatory subunit PRKAR1A cAMP-dependent protein kinase type I-alpha...	90	17.04	44	14.37	270.584	240.095	198.333	228.186	98.7694	91.3061	103.057	106.868	104.486	116.395	117.825	121.318	102.739	83.684	99.2457	89.7181	89.1935	106.695	101.002	103.11	107.96	119.135	106.906	134.317	88.9826	124.407	126.726	122.298	0.426804
PRKAR1B_0	P31321 0	PRKAR1B cAMP-dependent protein kinase type I-beta regulatory subunit PRKAR1B cAMP-dependent protein kinase type I-beta ...	3	18.46	3	16.15	353.979	280.153	298.945	309.684	97.4113	98.3701	104.89	99.3289	111.985	120.805	163.567	157.622	102.78	78.6194	111.985	143.432	105.542	139.759	51.8072	102.892	156.386	174.699	103.855	108.193	111.807	157.831	184.819	112.289	0.321864
PRMT1_0	Q99873 0	PRMT1 Protein arginine N-methyltransferase 1	26	15.18	24	14.39	236.474	245.532	218.844	232.754	96.0776	94.9454	105.621	103.356	121.795	122.119	111.605	118.399	106.268	88.799	96.5629	85.7258	81.823	109.38	101.113	107.684	120.403	143.932	116.163	143.296	87.1224	119.555	122.946	122.523	0.428448
PRPF19_0	Q9UMS4 0	PRPF19 Pre-mRNA-processing factor 19	NA	NA	3	10.09			57.0779	68.448			97.1006	102.899			66.6288	98.3513			114.724	90.0512			92.9487	107.051			82.6923	128.686			102.885	108.333	1.5933
PRPF8_0	Q6P2Q9 0	PRPF8 Pre-mRNA-processing-splicing factor 8	3	20.99	NA	NA	375.156	271.314			109.383	90.6166			87.9357	89.9017			96.8722	90.0804			89.4901	110.51			114.88	125.911			90.1145	139.854			0.309372
PSMA1_0	P25786 0	PSMA1 Proteasome subunit alpha type-1	7	9.61	NA	NA	133.229	110.605			121.445	78.5546			100.707	126.159			102.121	91.2804			82.9856	117.014			135.795	127.769			104.494	154.254			0.820232
PSMA2_0	A0A024RA52 0	PSMA2 Proteasome subunit alpha type	14	8.69	3	9.67	124.391	110.339	85.5888	62.5948	119.441	80.3194	92.9341	107.305	113.214	121.198	123.912	154.411	128.862	108.583	133.812	86.7066	74.3066	104.38	99.562	121.752	113.431	126.423	83.0657	135.766	85.8394	126.861	125.401	119.562	1.04462
PSMA3_0	P25788 0	PSMA3 Proteasome subunit alpha type-3	12	9.61	NA	NA	116.613	106.55			119.968	80.0319			107.029	124.441			126.997	101.597			75.043	124.957			131.842	165.404			109.983	160.241			0.896206
PSMA4_0	P25789 0	PSMA4 Proteasome subunit alpha type-4	17	10.1	3	9.48	95.811	101.253	84.3537	77.0498	91.2281	74.1855	122.735	111.851	101.253	115.145	99.5346	106.552	107.268	92.3738	103.974	80.9166	72.4614	114.541	103.168	109.829	122.015	164.094	116.978	154.021	104.63	163.607	125.589	122.34	1.11586
PSMA5_0	P28066 0	PSMA5 Proteasome subunit alpha type-5	15	9.22	2	8.57	119.716	100.142	84.1135	72.766	109.645	72.4823	113.05	104.823	95.0355	101.418	114.043	108.369	110.071	93.7589	110.355	83.9716	70.0848	119.176	97.2144	113.524	126.12	148.405	125.151	138.393	88.6556	148.89	112.556	126.928	1.06175
PSMA6_0	P60900 0	PSMA6 Proteasome subunit alpha type-6	38	9.13	3	8.54	90.9028	85.6451	84.3999	78.1736	105.154	81.0792	110.135	103.632	101.28	105.292	103.217	101.418	111.934	95.6071	105.846	83.8464	83.4521	113.856	96.1203	106.572	114.806	138.242	110.372	135.234	98.8124	144.576	129.85	120.032	1.17952
PSMA7_0	O14818 0	PSMA7 Proteasome subunit alpha type-7	9	9.42	NA	NA	145.146	124.653			109.245	90.755			110.478	113.867			116.179	108.475			85.4185	114.582			122.519	135.807			98.5332	139.085			0.741291
PSMB1_0	P20618 0	PSMB1 Proteasome subunit beta type-1	8	9.42	NA	NA	101.37	93.3118			117.164	82.8364			112.329	119.42			119.42	114.102			84.2105	115.789			120.468	137.719			95.1754	128.363			1.02732
PSMB3_0	P49720 0	PSMB3 Proteasome subunit beta type-3	15	9.69	NA	NA	114.922	111.954			117.56	82.4402			123.825	129.266			134.872	107.337			80.8255	119.175			134.652	166.638			101.978	154.084			0.881541
PSMB4_0	P28070 0	PSMB4 Proteasome subunit beta type-4	14	9.39	NA	NA	92.7757	99.3156			112.395	87.6046			105.247	110.57			116.654	103.726			83.7461	116.254			121.053	136.997			100.929	145.356			1.04117
PSMB5_0	P28074 0	PSMB5 Proteasome subunit beta type-5	17	9.68	NA	NA	99.3579	95.5056			112.52	87.4799			113.965	117.817			123.114	107.865			87.0993	112.901			124.316	145.895			106.646	151.368			1.02636
PSMB6_0	P28072 0	PSMB6 Proteasome subunit beta type-6	4	9.24	NA	NA	103.47	97.9183			117.656	82.3439			100.54	110.717			121.665	104.549			89.1892	110.811			132.114	146.741			99.5231	146.9			0.993109
PSMB7_0	Q99436 0	PSMB7 Proteasome subunit beta type-7	6	9.38	NA	NA	103.045	100.962			116.827	83.1731			99.1987	124.519			120.513	110.417			82.2995	117.7			121.18	141.906			94.5537	141.755			0.980361
PSMC4_0	P43686 0	PSMC4 26S protease regulatory subunit 6B	11	8.59	NA	NA	122.523	103.754			108.709	91.2913			110.06	105.405			125.075	99.2492			81.8871	118.113			128.896	141.533			97.7254	144.735			0.883875
PSMC5_0	P62195 0	PSMC5 26S protease regulatory subunit 8	6	9.72	NA	NA	158.564	138.01			102.447	97.553			100.326	119.25			118.923	96.5742			89.056	110.944			120.468	145.698			104.261	146.199			0.674367
PSMD1_0	Q99460 0	PSMD1 26S proteasome non-ATPase regulatory subunit 1 PSMD1 26S proteasome non-ATPase regulatory subunit...	6	8.66	NA	NA	119.335	86.5559			103.927	96.0725			97.5831	108.61			130.816	96.5257			78.8825	121.118			137.88	135.086			116.516	140.838			0.971387
PSMD11_0	O00231 0	PSMD11 26S proteasome non-ATPase regulatory subunit 11 PSMD11 26S proteasome non-ATPase regulatory subuni...	2	9.07	NA	NA	154.383	140.085			116.426	83.5745			123.574	131.915			134.638	120.34			81.6683	118.332			150.533	166.634			129.389	147.818			0.679191
PSMD2_0	Q13200 0	PSMD2 26S proteasome non-ATPase regulatory subunit 2 PSMD2 26S proteasome non-ATPase regulatory subunit...	12	8.27	NA	NA	121.083	107.76			109.37	90.6296			98.9751	120.351			111.567	98.5359			86.6723	113.328			122.213	136.463			101.257	134.116			0.87396
PSMD3_0	O43242 0	PSMD3 26S proteasome non-ATPase regulatory subunit 3 PSMD3 26S proteasome non-ATPase regulatory subunit...	2	10.2	NA	NA	150.554	126.199			126.052	73.9483			96.8266	102.731			110.996	109.52			85.316	114.684			112.454	154.461			112.454	149.628			0.722667
PSMD5_0	Q16401 0	PSMD5 26S proteasome non-ATPase regulatory subunit 5 PSMD5 26S proteasome non-ATPase regulatory subunit...	9	8.14	NA	NA	108.851	100.219			109.29	90.7096			104.023	109.583			111.778	104.901			95.1549	104.845			120.413	124.067			102.145	129.309			0.956613
PSMD6_0	Q15008 0	PSMD6 26S proteasome non-ATPase regulatory subunit 6 PSMD6 26S proteasome non-ATPase regulatory subunit...	2	8.25	NA	NA	100.802	102.991			108.096	91.9037			103.866	114.223			120.35	118.745			91.242	108.758			113.854	117.197			108.917	112.739			0.981389
PSMD7_0	P51665 0	PSMD7 26S proteasome non-ATPase regulatory subunit 7 PSMD7 26S proteasome non-ATPase regulatory subunit...	3	8.26	NA	NA	121.509	123.019			111.698	88.3019			108.226	124.679			113.208	104.302			85.591	114.409			121.484	139.085			111.13	130.63			0.817901
PSME1_0	Q06323 0	PSME1 Proteasome activator complex subunit 1	3	11.55	NA	NA	193.144	151.171			112.04	87.9599			114.214	130.1			120.903	100.836			88.465	111.535			135.876	151.135			95.1862	136.785			0.580864
PSME2_0	Q9UL46 0	PSME2 Proteasome activator complex subunit 2	4	8.39	2	10.09	115.565	89.5317	114.187	83.7466	97.5207	72.865	138.981	90.6336	100.138	108.678	127.548	102.342	99.0358	93.5262	100.275	73.416	104.815	125.02	87.2928	82.8729	117.758	127.545	97.5533	101.342	89.9763	122.81	120.284	136.701	0.992481
PTRF_0	Q6NZI2 0	PTRF Polymerase I and transcript release factor	7	38.62	3	35.54	1421.16	1069	1259.98	1307.82	76.5409	104.508	65.8694	153.082	65.5014	72.1251	46.7341	62.1895	78.7489	52.9899	111.132	76.173	103.934	123.33	86.3678	86.3678	116.011	146.752	95.8829	100.64	91.4913	150.046	108.692	116.011	0.0790833
PUF60_0	Q9UHX1 0	PUF60 Poly(U)-binding-splicing factor PUF60	24	9.1	50	8.67	119.776	111.089	77.6571	75.8144	98.4534	79.6315	114.116	107.799	84.2382	87.0023	102.534	103.718	91.3458	81.4742	100.954	71.9974	95.5321	116.003	90.9829	97.4817	118.44	136.799	105.118	129.488	96.0195	132.25	134.525	135.5	1.04075
PYCR1_0	P32322 0	PYCR1 Pyrroline-5-carboxylate reductase 1, mitochondrial PYCR1 Pyrroline-5-carboxylate reductase 1, mitocho...	9	11.92	6	11.37	37.591	29.1198	10.9861	8.20649	98.4778	83.6532	109.332	108.537	38.3852	33.4878	15.2217	21.8398	112.376	107.876	93.3157	116.479	75.0785	108.901	104.188	111.832	93.822	123.141	94.4503	119.058	93.2984	124.817	115.707	119.058	4.65639
RBBP4_0	Q09028 0	RBBP4 Histone-binding protein RBBP4	12	13.39	8	9.63	166.75	129.888	83.4371	86.924	92.7771	69.9875	119.925	117.31	91.5318	104.857	79.8257	93.6488	94.8941	84.0598	101.619	95.5168	70.8789	108.694	107.173	113.254	111.164	127.506	91.7815	142.708	86.2708	121.045	118.005	140.048	0.856533
RBBP7_0	Q16576 0	RBBP7 Histone-binding protein RBBP7	21	11.1	10	8.91	138.49	115.409	80.3493	97.068	102.433	79.975	111.167	106.425	102.932	108.671	78.6026	94.1984	97.1928	84.2171	104.803	77.9788	78.253	105.369	109.736	106.642	99.909	117.561	126.297	128.298	90.8098	118.289	128.662	125.569	0.927394
RBM14_0	Q96PK6 0	RBM14 RNA-binding protein 14	NA	NA	2	10.67			50.9827	68.374			116.26	83.7403			63.9666	45.8606			127.099	81.8344			99.9336	100.066			82.9236	123.056			104.319	106.578	1.67565
RBM17_0	Q96I25 0	RBM17 Splicing factor 45	10	10.1	13	9.91	128.335	96.1881	86.1499	80.1779	100.762	74.0788	125.921	99.2376	95.1715	89.7078	107.243	115.121	98.2211	72.4269	97.5858	64.676	100.299	119.607	84.7501	95.3439	129.005	132.08	100.812	134.302	89.7053	122.853	124.733	124.733	1.02341
RBM25_0	P49756 0	RBM25 RNA-binding protein 25	NA	NA	6	9.88			53.3569	50.53			102.945	97.0554			40.636	50.53			103.18	77.8563			96.2712	103.729			102.915	132.475			123.525	133.966	1.92517
RBMXL3_0	Q8N7X1 0	RBMXL3 RNA-binding motif protein, X-linked-like-3	2	13.9	NA	NA	225.974	240.693			120.519	79.4805			41.5584	93.8528			143.377	97.6623			76.6877	123.312			160.936	130.873			99.3699	124.572			0.428571
RCN2_0	Q14257 0	RCN2 Reticulocalbin-2	32	11.68	NA	NA	218.727	216.105			107.303	92.6966			98.8764	160.861			113.67	84.6442			86.9779	113.022			118.755	117.772			105.651	139.722			0.459948
RPA1_0	P27694 0	RPA1 Replication protein A 70 kDa DNA-binding subunit RPA1 Replication protein A 70 kDa DNA-binding subu...	7	29.35	5	25.02	534.122	398.908	429.663	455.323	103.549	103.003	88.2621	105.187	16.5605	30.0273	81.3467	53.8672	106.096	69.1538	108.28	88.2621	85.0299	139.222	84.7305	91.018	133.832	145.808	103.593	136.826	99.1018	150.898	122.156	135.629	0.22002
RPA2_0	P15927 0	RPA2 Replication protein A 32 kDa subunit	7	25.09	NA	NA	385.111	294.244			108.519	91.4812			21.4889	23.7913			89.7928	74.9041			82.3239	117.676			129.79	130.532			109.023	147.837			0.294397
RPA3_0	P35244 0	RPA3 Replication protein A 14 kDa subunit	12	31.3	NA	NA	520.366	379.385			101.413	98.5869			6.98254	13.7988			96.9244	66.6667			80.3279	119.672			130.82	161.639			101.639	152.131			0.222284
RPL21_0	P46778 0	RPL21 60S ribosomal protein L21	2	22.47	NA	NA	415.342	305.545			80.7763	119.224			74.8614	79.1128			114.787	92.6063			92.8425	107.157			105.93	98.1595			97.137	118.609			0.277436
RPL24_0	P83731 0	RPL24 60S ribosomal protein L24	3	32.81	NA	NA	758.613	588.208			91.7919	108.208			65.4335	82.5434			98.4971	70.9827			88.7439	111.256			109.625	114.519			86.1338	121.37			0.148498
RPL6_0	Q02878 0	RPL6 60S ribosomal protein L6	NA	NA	2	17.87			260.686	245.514			87.965	112.035			42.3049	25.6747			85.0474	99.3435			104.235	95.7649			110.458	96.2835			82.6275	91.6162	0.395101
RPL7A_0	P62424 0	RPL7A 60S ribosomal protein L7a	3	29.62	NA	NA	524.712	445.527			88.7511	111.249			52.9672	67.8477			93.5341	80.0709			90.1361	109.864			107.823	83.3333			73.1293	124.83			0.206135
RPLP0_0	P05388 0	RPLP0 60S acidic ribosomal protein P0	10	17.89	9	9.72	234.009	190.19	95.0948	96.0105	97.4493	74.0353	127.142	101.373	96.9261	116.416	101.766	103.597	97.1877	81.8836	91.1707	96.5337	61.1544	81.7473	116.693	140.406	87.1555	110.868	120.645	146.23	66.9787	99.844	136.453	126.469	0.650085
RPLP1_0	P05386 0	RPLP1 60S acidic ribosomal protein P1	5	18.21	4	8.99	230.215	182.174	91.024	91.4033	95.4488	83.6915	113.654	107.206	98.1037	115.171	98.7358	108.976	93.426	77.3704	96.0809	87.4842	64.6799	90.9492	116.115	128.256	85.4305	103.753	135.541	150.552	60.9272	98.4547	144.592	145.033	0.672476
RPLP2_0	P05387 0	RPLP2 60S acidic ribosomal protein P2	12	20.08	9	9.06	265.696	186.437	87.3305	95.2696	100.562	75.8187	119.881	103.738	99.3715	107.046	113.662	115.779	93.4171	76.8773	102.547	87.8597	63.2184	95.4023	118.851	122.529	94.9425	120.23	134.253	169.425	72.4138	106.207	161.149	157.701	0.630186
RPS12_0	P25398 0	RPS12 40S ribosomal protein S12	13	11.57	6	8.6	165.227	130.953	80.8283	83.8272	96.1085	80.1142	117.529	106.248	97.965	105.105	90.3963	94.8233	107.247	88.397	111.817	95.6801	72.449	108.163	107.653	111.735	115.816	144.218	135.544	146.259	88.4354	134.524	132.143	136.565	0.867989
RPS13_0	P62277 0	RPS13 40S ribosomal protein S13	4	36.72	NA	NA	778.791	603.606			91.6225	108.378			47.0838	50.2651			71.6861	50.2651			79.4926	120.507			104.44	123.467			85.4123	122.622			0.144676
RPS15_0	P62841 0	RPS15 40S ribosomal protein S15	2	22.66	NA	NA	427.951	382.247			89.5184	110.482			85.3636	74.4098			99.5279	67.0444			92.7253	107.275			109.012	114.007			88.5993	123.344			0.246853
RPS16_0	P62249 0	RPS16 40S ribosomal protein S16	2	35.17	NA	NA	1269.68	1071.12			71.4801	128.52			106.137	81.2274			103.61	145.487			101.282	98.7179			84.9359	84.6154			78.5256	113.782			0.0854411
RPS25_0	P62851 0	RPS25 40S ribosomal protein S25	2	31.23	NA	NA	799.744	651.472			86.8118	113.188			61.9718	87.0679			99.872	86.8118			71.8797	128.12			108.872	130.526			88.4211	145.865			0.137815
RPS28_0	P62857 0	RPS28 40S ribosomal protein S28	12	9.14	3	9.48	117.859	106.641	74.5326	73.2431	96.7118	85.4932	122.244	95.5513	84.0748	96.0671	86.2669	88.588	108.188	91.9407	103.933	85.2353	89.3139	98.9605	97.9626	113.763	127.235	121.746	116.091	144.033	79.501	131.559	127.9	122.245	1.07447
RPS4X_0	P62701 0	RPS4X 40S ribosomal protein S4, X isoform	5	28.96	NA	NA	690.346	615.256			85.8164	114.184			66.9845	76.9964			101.311	80.8105			87.2727	112.727			118.042	100.699			105.175	123.636			0.153186
RRM2_0	P31350 0	RRM2 Ribonucleoside-diphosphate reductase subunit M2 RRM2 Ribonucleoside-diphosphate reductase subunit ...	NA	NA	4	10.14			41.8203	31.2212			114.516	85.4839			52.3041	39.977			82.8341	71.5438			94.9752	105.025			103.589	111.982			97.6256	92.9873	2.73817
RUVBL1_0	Q9Y265 0	RUVBL1 RuvB-like 1	13	9.24	6	9.09	60.7076	51.2725	66.0459	56.6108	101.428	79.0813	112.849	106.642	76.3501	87.0267	74.612	84.1713	105.525	99.193	104.283	94.3513	85.3526	112.839	97.7939	104.014	116.745	133.671	103.87	109.078	100.398	127.74	108.065	108.788	1.70476
RUVBL2_0	Q9Y230 0	RUVBL2 RuvB-like 2	16	8.8	NA	NA	71.3818	55.4028			115.259	84.7413			86.575	88.9325			112.508	101.375			91.523	108.477			114.368	120.833			90.6609	125.144			1.57748
S100A13_0	Q99584 0	S100A13 Protein S100-A13	NA	NA	4	9.49			80.0902	68.0203			107.05	92.9498			89.6785	98.4772			89.3401	62.9442			95.0141	104.986			110.442	149.765			137.912	134.901	1.35034
S100A16_0	Q96FQ6 0	S100A16 Protein S100-A16	NA	NA	3	11.66			61.8847	54.8523			109.33	90.6704			80.9189	80.2625			63.8537	51.1017			96.9262	103.074			121.721	127.459			171.721	132.377	1.71325
SAP30BP_0	Q9UHR5 0	SAP30BP SAP30-binding protein	NA	NA	11	9.62			58.4004	56.6828			103.274	96.7257			72.7858	71.6049			74.1814	63.2313			101.639	98.3607			91.1202	109.699			97.9508	107.787	1.73787
SDHB_0	P21912 0	SDHB Succinate dehydrogenase [ubiquinone] iron-sulfur subunit, mitochondrial [REVIEWED] ENSG00000117118;P21912;B2R545;Q0QEY7;Q9NQ12 SDHB Succinate dehydrogenase [ubiquinone] iron-sul...	3	10.25	4	9.02	184.187	165.858	109.793	104.942	91.4645	83.9173	106.559	118.059	163.881	180.952	162.084	151.123	108.535	108.895	120.575	117.52	67.3424	107.536	111.415	113.706	126.576	161.305	148.612	154.253	98.0167	135.037	128.691	134.332	0.708241
SEC23IP_0	Q9Y6Y8 0	SEC23IP SEC23-interacting protein	NA	NA	3	10.92			18.9702	18.8347			101.355	98.645			40.1084	39.7019			106.369	102.575			98.5376	101.462			96.4196	108.22			101.967	110.136	5.29032
SEPT10_0	Q9P0V9 0	SEPT10 Septin-10	NA	NA	7	10.68			27.3637	25.4727			104.894	95.1057			30.4783	28.3648			88.2091	84.6496			103.409	96.5909			99.8864	121.364			105.795	114.432	3.78526
SEPT11_0	Q9NVA2 0	SEPT11 Septin-11	NA	NA	7	11.61			4.31125	1.78759			103.365	96.6351			6.204	11.5668			92.1136	90.1157			95.0453	104.955			93.8732	123.708			114.012	122.536	32.7931
SEPT2_0	Q15019 0	SEPT2 Septin-2	12	12.77	25	11.77	28.3741	24.3566	12.9316	11.1739	100.314	70.4331	121.783	107.47	26.2398	29.6296	17.0747	21.5945	105.838	84.6202	110.609	97.9284	82.3663	117.634	99.2036	100.796	128.1	145.279	109.329	133.902	102.162	136.291	116.724	123.891	5.20588
SEPT7_0	Q16181 0	SEPT7 Septin-7	NA	NA	4	11.77			0	1.77778			107.444	92.5556			1.55556	5.11111			90.4444	91.7778			98.9031	101.097			85.2834	107.587			107.038	92.8702	112.5
SEPT9_0	Q9UHD8 0	SEPT9 Septin-9	5	14.59	12	11.16	35.7997	21.454	22.7464	25.8481	96.9305	67.5929	124.588	110.889	32.3102	28.8207	16.8013	27.2698	87.2375	59.58	102.1	89.8223	79.8936	115.319	101.064	103.723	129.043	130.532	95.5319	118.723	100.106	155.213	102.553	114.149	3.779
SERPINH1_0	P50454 0	SERPINH1 Serpin H1	4	9.88	NA	NA	142.294	134.767			109.677	90.3226			95.1613	121.685			131.9	109.319			84.6617	115.338			119.098	148.571			103.91	144.211			0.721863
SF3A1_0	Q15459 0	SF3A1 Splicing factor 3A subunit 1	3	11.7	NA	NA	190.399	143.694			108.055	91.9447			97.3149	107.079			124.98	100.732			81.448	118.552			118.371	165.068			99.9095	154.57			0.598636
SF3A3_0	Q12874 0	SF3A3 Splicing factor 3A subunit 3	6	9	6	9.14	117.455	90.9625	58.2055	67.7325	105.971	70.2121	112.235	111.582	60.6852	88.8744	69.9511	79.217	104.405	87.4388	99.9674	98.7928	74.8092	116.947	106.107	102.137	120.611	136.183	105.038	139.542	96.7939	132.214	125.038	132.672	1.19633
SF3B2_0	Q13435 0	SF3B2 Splicing factor 3B subunit 2	7	10.68	NA	NA	166.485	116.446			114.108	85.8924			92.1278	95.8691			113.64	91.8161			94.3975	105.602			126.017	126.938			91.7882	125.71			0.706887
SF3B3_0	Q15393 0	SF3B3 Splicing factor 3B subunit 3	22	11.32	7	8.94	150.984	109.236	88.8296	78.5595	94.5649	81.3605	113.371	110.704	86.1621	91.3638	74.4248	78.6929	104.568	85.4952	106.969	107.102	86.1213	113.96	91.4937	108.425	111.03	123.728	118.681	119.821	85.7957	126.333	117.867	145.543	0.935434
SF3B4_0	Q15427 0	SF3B4 Splicing factor 3B subunit 4	2	12.43	5	9.5	161.429	112.727	70.3896	76.2338	89.0909	80.5195	123.377	107.013	71.5584	95.3247	75.974	80.7792	100.649	70.3896	105.844	94.9351	76.9365	111.227	106.353	105.483	120.453	161.184	107.746	139.252	84.9434	138.207	144.822	152.306	0.950617
SF3B5_0	Q9BWJ5 0	SF3B5 Splicing factor 3B subunit 5	5	10.13	NA	NA	169.256	138.847			109.106	90.8939			90.8939	109.44			124.144	102.423			82.7419	117.258			121.29	156.613			94.5161	137.903			0.649132
SKP1_0	P63208 0	SKP1 S-phase kinase-associated protein 1	NA	NA	5	8.82			75.9248	64.2814			100.424	99.5755			76.5312	91.0855			94.3602	76.2887			107.623	92.3774			100.377	133.132			107.472	124.226	1.42647
SLC25A5_0	P05141 0	SLC25A5 ADP/ATP translocase 2	6	14.14	3	10.85	217.038	177.59	157.176	166.539	92.5556	74.9041	115.579	116.961	82.8856	97.1604	79.9693	82.1182	96.8534	75.2111	102.533	87.9509	82.9187	113.765	95.0249	108.292	112.438	126.7	102.985	124.212	92.7032	142.289	118.574	127.197	0.556838
SMARCE1_0	Q969G3 0	SMARCE1 SWI/SNF-related matrix-associated actin-dependent regulator of chromatin subfamily E member 1 SMARCE1 SWI/SNF-related matrix-associated actin-de...	2	10.9	NA	NA	193.091	150.93			104.694	95.3056			111.78	117.803			112.666	115.146			94.2078	105.792			134.753	167.121			93.5264	144.974			0.581359
SMU1_0	Q2TAY7 0	SMU1 WD40 repeat-containing protein SMU1	4	12.63	3	8.57	179.276	152.874	81.4762	79.2051	82.6118	75.7984	121.647	119.943	61.604	68.9851	81.6182	101.49	110.007	82.6118	100.071	120.369	77.8873	107.371	100.907	113.835	102.641	124.872	106.898	120.615	114.466	145.369	110.051	129.129	0.811636
SNRNP200_0	O75643 0	SNRNP200 U5 small nuclear ribonucleoprotein 200 kDa helicase SNRNP200 U5 small nuclear ribonucleoprotein 200 kD...	52	11.96	10	8.76	170.979	141.244	77.055	76.6262	97.2123	80.9149	111.079	110.793	89.0636	105.647	78.4846	99.3567	103.931	89.7784	120.801	88.7777	79.5778	100.853	103.938	115.631	106.212	123.102	123.589	142.266	90.7836	125.213	136.744	135.12	0.858546
SNRNP40_0	Q96DI7 0	SNRNP40 U5 small nuclear ribonucleoprotein 40 kDa protein SNRNP40 U5 small nuclear ribonucleoprotein 40 kDa ...	3	11.91	3	11.35	169.056	130.305	36.0539	18.8786	93.2576	73.2434	119.943	113.556	87.5798	80.1987	36.6217	48.829	101.632	88.1476	116.537	86.7282	62.1085	90.9397	115.729	131.223	106.972	105.355	134.725	152.913	87.841	112.226	123.409	141.596	1.12901
SNRPA1_0	P09661 0	SNRPA1 U2 small nuclear ribonucleoprotein A'	NA	NA	2	9.35			86.0548	105.006			93.5638	106.436			47.4374	84.5054			69.3683	111.442			87.9211	112.079			96.7954	135.579			116.845	123.747	1.04679
SNRPD3_0	P62318 0	SNRPD3 Small nuclear ribonucleoprotein Sm D3	4	17.31	NA	NA	323.551	312.523			95.3271	104.673			80.7477	102.056			137.57	113.084			85.9873	114.013			111.465	127.813			96.3907	145.648			0.314428
SRP9_0	P49458 0	SRP9 Signal recognition particle 9 kDa protein	NA	NA	8	9.01			75.1298	92.3254			103.982	96.0185			93.0179	88.1708			99.4807	57.011			105.4	94.6			112.6	159.6			151.6	154.4	1.19435
SRRM2_0	Q9UQ35 0	SRRM2 Serine/arginine repetitive matrix protein 2	13	45.69	9	28.65	1296.17	1084.82	746.667	812.766	44.8227	64.9645	119.716	170.496	13.9007	20.9929	28.6525	28.6525	45.3901	30.3546	118.865	121.986	38.8119	59.0099	157.624	144.554	59.4059	61.3861	192.475	159.208	46.3366	63.3663	166.337	141.782	0.101512
SRSF1_0	Q07955 0	SRSF1 Serine/arginine-rich splicing factor 1	22	41.81	10	25.94	1084.57	847.73	638.651	672.892	57.0687	94.6822	118.029	130.22	46.4332	38.9105	89.7536	114.656	54.4747	46.952	146.044	87.6783	68.8976	70.8661	120.866	139.37	87.0079	92.5197	124.016	197.638	68.8976	93.7008	183.858	139.37	0.123311
SRSF3_0	P84103 0	SRSF3 Serine/arginine-rich splicing factor 3	2	48.44	8	10.07	1100.28	745.486	183.305	228.734	40.6587	68.8245	158.319	132.198	16.1272	0	126.519	151.959	39.7501	57.0131	154.458	121.295	63.3794	0	155.95	180.671	22.3537	67.0611	169.888	262.985	58.1197	24.7206	207.232	198.291	0.177163
SRSF7_0	Q16629 0	SRSF7 Serine/arginine-rich splicing factor 7	9	45.69	NA	NA	1594.76	1174.87			72.2513	127.749			54.7993	82.7225			57.2426	32.8098			69.7068	130.293			70.3583	103.583			74.9186	99.6743			0.0722117
SRSF9_0	Q13242 0	SRSF9 Serine/arginine-rich splicing factor 9	5	42.04	NA	NA	1185.9	929.76			68.5472	131.453			23.4133	52.1862			59.8025	43.7236			102.251	97.7492			132.476	122.83			97.7492	189.711			0.0945333
SSBP1_0	Q04837 0	SSBP1 Single-stranded DNA-binding protein, mitochondrial SSBP1 Single-stranded DNA-binding protein, mitocho...	11	26.21	14	34.59	425.833	282.535	489.358	561.982	128.026	111.617	59.3014	101.056	22.7457	22.7457	13.9724	14.7847	113.891	88.0585	65.9626	53.4525	101.836	137.896	73.4558	86.8114	159.933	193.322	78.1302	93.4891	124.875	163.94	110.851	101.503	0.22731
SSRP1_0	Q08945 0	SSRP1 FACT complex subunit SSRP1	NA	NA	5	13.69			88.7735	67.3589			78.78	121.22			75.2758	140.947			101.752	177.677			94.2774	105.723			96.7992	145.49			97.9631	126.091	1.28096
SSU72_0	Q9NP77 0	SSU72 RNA polymerase II subunit A C-terminal domain phosphatase SSU72 SSU72 RNA polymerase II subunit A C-terminal domai...	NA	NA	2	11.12			54.6256	105.098			99.1819	100.818			85.8402	67.9673			139.962	77.7848			80.7611	119.239			193.235	153.277			169.556	169.979	1.25217
STOML2_0	Q9UJZ1 0	STOML2 Stomatin-like protein 2, mitochondrial	2	8.49	NA	NA	107.446	106.472			118.163	81.8372			85.8733	98.1211			105.08	95.1983			94.8468	105.153			113.51	106.546			72.5627	101.393			0.934938
SUB1_0	P53999 0	SUB1 Activated RNA polymerase II transcriptional coactivator p15 SUB1 Activated RNA polymerase II transcriptional c...	4	8.74	10	8.99	113.029	89.6217	110.184	95.0533	94.536	87.0352	116.263	102.166	85.0954	71.9043	97.5105	100.226	97.6398	61.817	96.9932	74.3615	95.6557	123.102	83.313	97.9294	136.906	139.667	95.9805	107.674	109.947	139.017	125.051	118.392	0.980659
SYNCRIP_0	O60506 0	SYNCRIP Heterogeneous nuclear ribonucleoprotein Q	2	42.04	NA	NA	1577.49	1149.72			88.5553	111.445			40.5253	84.4278			119.325	84.4278			89.6694	110.331			85.5372	101.653			48.3471	111.57			0.0733352
TACC2_0	O95359 0	TACC2 Transforming acidic coiled-coil-containing protein 2 TACC2 Transforming acidic coiled-coil-containing p...	23	8.75	38	8.18	123.239	89.5775	91.2676	97.8873	105.352	79.7183	115.211	99.7183	115.634	121.972	105.07	110.282	118.028	82.5352	99.1549	75.493	75.4305	103.99	107.182	113.398	132.885	142.461	123.478	136.245	95.2541	132.549	128.853	123.814	0.995095
TCP1_0	P17987 0	TCP1 T-complex protein 1 subunit alpha	NA	NA	4	9.1			92.4252	80.0764			115.85	84.1502			89.6244	87.7148			72.6926	91.1521			104.301	95.6989			110.292	124.27			119.355	121.045	1.15941
TECR_0	Q9NZ01 0	TECR Very-long-chain enoyl-CoA reductase	2	24.79	NA	NA	580.562	517.096			94.1452	105.855			87.3536	96.2529			104.215	88.7588			87.5726	112.427			116.841	121.951			107.317	116.376			0.182206
TFIP11_0	Q9UBB9 0	TFIP11 Tuftelin-interacting protein 11	8	10.9	NA	NA	191.564	190.861			109.49	90.5097			111.775	126.889			121.265	95.4306			93.6479	106.352			130.309	153.721			114.519	144.465			0.522978
THOC3_0	Q96J01 0	THOC3 THO complex subunit 3	NA	NA	4	8.84			76.0987	90.0662			106.442	93.5581			77.7845	89.9458			84.5274	67.3089			92.1635	107.836			115.673	133.39			136.286	148.041	1.20362
THOC6_0	Q86W42 0	THOC6 THO complex subunit 6 homolog	3	29.52	NA	NA	471.565	309.585			99.8403	100.16			49.5208	68.6901			78.5942	53.8339			133.333	66.6667			132.771	131.364			95.9212	83.5443			0.256033
THRAP3_0	Q9Y2W1 0	THRAP3 Thyroid hormone receptor-associated protein 3 THRAP3 Thyroid hormone receptor-associated protein...	24	29.64	42	23.36	622.362	512.966	441.155	490.499	73.2808	91.7585	105.197	129.764	77.6903	93.6483	107.507	106.667	68.8714	64.4619	102.467	82.0997	85.4369	102.08	104.3	108.183	116.782	125.381	108.46	138.974	94.5908	128.433	125.381	120.943	0.193519
TIMM44_0	O43615 0	TIMM44 Mitochondrial import inner membrane translocase subunit TIM44 TIMM44 Mitochondrial import inner membrane translo...	6	16.04	3	12.41	15.1965	3.49345	34.2358	30.7424	87.8603	61.6594	128.384	122.096	19.3886	24.8035	40.6987	49.2576	105.153	93.4498	126.288	122.445	75.6535	127.012	96.5659	100.769	127.012	163.403	86.3147	127.217	126.397	164.428	106.509	123.834	4.78079
TJP1_0	Q07157 0	TJP1 Tight junction protein ZO-1	15	10.13	2	11.12	125.062	101.235	35.679	36.9136	102.84	75.4321	116.914	104.815	92.3457	91.358	44.321	45.5556	96.7901	71.1111	102.716	77.6543	68.2759	99.1724	112.966	119.586	91.8621	101.517	117.655	153.379	77.6552	95.4483	129.241	115.724	1.33829
TLE2_0	Q04725 0	TLE2 Transducin-like enhancer protein 2	4	9.19	NA	NA	117.765	131.662			111.461	88.5387			88.5387	112.894			112.751	84.5272			77.2162	122.784			107.539	135.708			87.9867	144.656			0.801838
TLE3_0	Q04726 0	TLE3 Transducin-like enhancer protein 3	10	9.14	NA	NA	130.211	131.304			112.1	87.9001			97.4239	113.349			117.877	92.8962			79.4497	120.55			130.525	150.301			108.856	157.18			0.764776
TPP2_0	P29144 0	TPP2 Tripeptidyl-peptidase 2	NA	NA	2	9.46			113.031	136.213			103.672	96.3283			113.031	118.79			92.5846	85.2412			105.487	94.5127			108.6	121.048			119.247	112.203	0.802426
TPR_0	P12270 0	TPR Nucleoprotein TPR	37	12.25	4	10.05	150.169	120.257	69.6292	85.5654	93.7787	76.0037	123.2	107.018	84.8299	94.2691	77.5973	89.6108	95.1272	73.5519	104.812	84.3396	85.0719	112.95	97.3022	104.676	112.77	124.64	110.432	146.223	82.7338	124.46	123.741	127.698	0.939804
TRA2A_0	Q13595 0	TRA2A Transformer-2 protein homolog alpha	5	45.64	NA	NA	1356.32	956.612			76.3744	123.626			52.0059	65.9733			41.6048	57.6523			86.0294	113.971			50.7353	98.5294			72.0588	175.735			0.0864705
TRIM21_0	P19474 0	TRIM21 E3 ubiquitin-protein ligase TRIM21	60	8.98	73	8.44	112.523	97.5681	96.9873	100.181	108.893	80.2904	111.942	98.8748	111.652	116.007	105.408	108.312	113.539	91.9056	99.3103	92.6316	77.795	106.056	100.932	115.217	119.255	139.441	109.317	131.056	91.6149	128.416	114.907	111.18	0.982175
TRIM28_0	Q13263 0	TRIM28 Transcription intermediary factor 1-beta	5	9.17	7	10.36	94.7886	78.9249	36.5782	39.9869	91.511	75.5162	111.308	121.665	59.2593	61.6191	49.6886	54.4084	102.393	93.6087	100.295	110.128	84.9435	110.665	94.9812	109.41	106.775	109.787	104.642	106.775	96.6123	115.056	129.987	111.543	1.59822
TRIP12_0	Q14669 0	TRIP12 E3 ubiquitin-protein ligase TRIP12	NA	NA	7	8.2			94.1734	84.0108			111.111	88.8889			99.5935	108.401			91.5989	96.206			95.4996	104.5			106.941	117.62			114.416	114.874	1.12243
TRMT112_0	Q9UI30 0	TRMT112 Multifunctional methyltransferase subunit TRM112-like protein TRMT112 Multifunctional methyltransferase subunit ...	NA	NA	2	10.88			86.6528	23.1491			113.452	86.5485			103.754	83.1074			62.1481	54.8488			91.8605	108.14			65.1163	101.744			141.57	89.6802	1.82146
TUBA1A_0	Q71U36 0	TUBA1A Tubulin alpha-1A chain	18	9.25	8	8.95	61.6438	59.9004	71.1083	68.4932	105.604	86.1768	111.457	96.7621	85.8032	88.0448	87.1731	90.1619	97.5093	78.4558	89.0411	82.5654	99.4595	109.261	92.8288	98.4505	120.216	133.333	111.712	114.306	90.8108	120.072	107.532	110.414	1.53171
TUBA4A_0	P68366 0	TUBA4A Tubulin alpha-4A chain	8	10.64	10	9.17	101.437	76.9796	70.1637	72.8366	106.916	80.989	113.598	98.4965	101.169	97.9619	101.57	105.58	97.4273	78.9843	99.5657	85.5329	84.1076	109.535	96.1695	110.187	134.474	173.431	118.174	149.47	81.0106	142.624	120.456	123.716	1.24449
TUBB_0	P07437 0	TUBB Tubulin beta chain	38	9.19	14	8.98	104.653	77.4107	83.6143	78.4895	106.136	67.296	121.106	105.462	101.281	107.889	98.1794	104.922	103.169	80.3776	96.6959	75.3877	85.77	112.281	97.4659	104.483	123.665	143.314	106.043	128.967	90.2924	138.947	122.417	116.803	1.16223
TUBB4B_0	P68371 0	TUBB4B Tubulin beta-4B chain	13	9.14	NA	NA	92.1381	77.2961			117.414	82.5863			99.9265	116.091			111.83	92.1381			86.8805	113.12			120.262	131.778			89.5044	133.236			1.1804
TUBB6_0	Q9BUF5 0	TUBB6 Tubulin beta-6 chain	6	9.08	NA	NA	82.4298	63.096			113.259	86.7407			95.885	87.1326			103.592	83.4749			92.8193	107.181			131.67	124.565			90.2494	137.264			1.37433
TUFM_0	P49411 0	TUFM Elongation factor Tu, mitochondrial	15	10.11	2	9.79	144.739	111.811	60.8447	68.7187	79.5991	83.1782	140.157	97.0651	69.864	96.7788	116.106	111.668	89.048	103.937	98.3536	111.382	78.6127	137.077	80.5945	103.716	110.652	143.353	119.571	143.683	122.048	161.189	136.086	140.215	1.03597
TXN_0	P10599 0	TXN Thioredoxin	3	9.32	3	8.32	128.686	98.7104	97.1767	86.5807	105.263	80.0279	112.374	102.335	98.7104	95.5037	115.999	112.931	108.33	75.5664	98.1527	76.8212	89.2961	107.289	99.4586	103.957	140.275	155.269	112.453	130.446	97.626	131.612	131.778	129.279	0.972872
UBAP2L_0	Q14157 0	UBAP2L Ubiquitin-associated protein 2-like	NA	NA	2	12.45			21.8579	20.6284			122.678	77.3224			30.8743	41.5301			116.53	84.8361			111.658	88.3424			67.093	122.479			116.773	105.657	4.7074
UPF1_0	Q92900 0	UPF1 Regulator of nonsense transcripts 1	2	33.09	NA	NA	772.229	569.195			91.0152	108.985			41.7736	44.8075			89.1482	63.944			73.9653	126.035			104.139	123.364			77.4366	127.37			0.149095
XRCC5_0	P13010 0	XRCC5 X-ray repair cross-complementing protein 5	2	12.83	NA	NA	165.442	132.56			115.925	84.0748			59.4455	69.1167			106.125	109.349			90.9621	109.038			113.314	140.33			80.4665	140.525			0.671138
YARS2_0	Q9Y2Z4 0	YARS2 Tyrosine--tRNA ligase, mitochondrial	2	14.71	NA	NA	228.416	149.689			110.87	89.1304			110.404	105.901			97.205	91.9255			82.7455	117.255			120.305	143.184			95.3289	140.324			0.528953

### Sheet: HSPA9 IP-MS
Tab 3. IP-MS data showing stereoselective disruption of protein interactions for recombinant HSPA9 following treatment with WX-71b vs WX-71d (5-20 µM, 4 h or 8 h) in HCT-116 cells stably expressing FLAG epitope-tagged WT-HSPA9 protein. Channels were normalized to WT_DMSO channels and fold-change between WT_DMSO and untransfected (UT) cells was calculated to identify proteins pulled down by recombinant HSPA9. Log2 FC and p-values were subsequently calculated to identify HSPA9-associated proteins that were affected by GRPEL1 liganding.
							UT				WT																												FC (WT_DMSO/UT)	4 h 5 µM		4 h 20 µM
Site	Accession	Description	SpecCounts_rep1	MaxRatio_rep1	SpecCounts_rep2	MaxRatio_rep2	DMSO (8h)_rep1	DMSO (8h)_rep1	DMSO (8h)_rep2	DMSO (8h)_rep2	DMSO (8h)_rep1	DMSO (8h)_rep1	DMSO (8h)_rep2	DMSO (8h)_rep2	5uM WX-71b (4h)_rep1	5uM WX-71b (4h)_rep1	5uM WX-71b (4h)_rep2	5uM WX-71b (4h)_rep2	20uM WX-71b (4h)_rep1	20uM WX-71b (4h)_rep1	20uM WX-71b (4h)_rep2	20uM WX-71b (4h)_rep2	20uM WX-71b (8h)_rep1	20uM WX-71b (8h)_rep1	20uM WX-71b (8h)_rep2	20uM WX-71b (8h)_rep2	5uM WX-71d (4h)_rep1	5uM WX-71d (4h)_rep1	5uM WX-71d (4h)_rep2	5uM WX-71d (4h)_rep2	20uM WX-71d (4h)_rep1	20uM WX-71d (4h)_rep1	20uM WX-71d (4h)_rep2	20uM WX-71d (4h)_rep2	20uM WX-71d (8h)_rep1	20uM WX-71d (8h)_rep1	20uM WX-71d (8h)_rep2	20uM WX-71d (8h)_rep2		log2 FC (71b/71d)	-log p-value	log2 FC (71b/71d)	-log p-value
ACBD3_0	Q9H3P7 0	ACBD3 Golgi resident protein GCP60	2	10.09	NA	NA	0	0			112.713	87.2868			124.496	134.109			112.248	79.3798			82.0155	85.1163			126.822	156.434			94.1085	137.829			110.233	107.597			100	-0.19653	0.377212	-0.221705	0.302211
ACOT9_0	Q9Y305 0	ACOT9 Acyl-coenzyme A thioesterase 9, mitochondrial ACOT9 Acyl-coenzyme A thioesterase 9, mitochondria...	5	9.22	6	9.4	15.512	22.2892	10.994	0.301205	119.127	87.0482	98.6446	95.1807	125.904	131.175	111.596	141.566	89.759	91.4157	127.41	134.488	77.4096	70.9337	76.2048	71.6867	138.855	134.94	106.325	112.349	95.3313	136.446	112.651	120.331	77.8614	91.8675	95.7831	90.512	8.14724	0.0696771	0.229036	0.099372	0.212868
ACTB_0	P60709 0	ACTB Actin, cytoplasmic 1	7	8.73	12	8.5	43.3985	50.4188	40.6861	32.868	100.519	86.6374	118.069	94.7746	127.483	117.112	134.025	118.389	122.537	114.559	135.62	119.346	88.7116	100.04	77.3833	86.797	98.7635	97.8061	112.964	111.368	110.251	109.454	115.995	117.431	88.5521	139.29	102.274	77.3833	2.3899
ACTL6A_0	O96019 0	ACTL6A Actin-like protein 6A	NA	NA	2	9.03			20.2429	14.413			100.567	99.4332			134.413	146.235			125.992	128.907			88.0972	87.6113			117.247	115.304			135.223	135.061			81.4575	89.0688	5.77103	0.364645	0.712054	0.223352	0.70875
ADA_0	P00813 0	ADA Adenosine deaminase	NA	NA	2	8.64			49.8284	42.0041			108.991	91.0089			96.2251	66.987			104.873	101.853			80.4393	82.2237			98.8332	79.7529			118.6	102.951			51.6129	96.3624	2.17788
AGFG1_0	P52594 0	AGFG1 Arf-GAP domain and FG repeat-containing protein 1 AGFG1 Arf-GAP domain and FG repeat-containing prot...	10	8.46	3	9.4	2.8746	2.73087	3.44951	3.01833	111.391	95.4366	97.88	95.2928	115.128	116.421	111.822	115.99	99.1736	88.9687	114.553	100.036	80.4887	94.4305	73.3022	95.724	111.247	114.553	105.929	114.84	98.5986	121.595	113.115	135.106	82.6446	101.473	77.7578	79.1951	33.131	0.0607295	0.479623	-0.0437549	0.185434
AHNAK_0	Q09666 0	AHNAK Neuroblast differentiation-associated protein AHNAK AHNAK Neuroblast differentiation-associated protei...	10	8.29	17	8.54	5.16129	5.32258	5.32258	2.74194	113.548	80	104.677	101.774	122.903	133.71	124.355	131.613	112.581	106.774	134.516	125	109.516	112.742	92.2581	92.4194	121.935	125.645	110.645	130.323	100.161	123.065	137.742	136.935	113.065	126.613	94.3548	88.0645	21.5652	0.0922818	0.694395	0.12755	1.18083
AIFM1_0	O95831 0	AIFM1 Apoptosis-inducing factor 1, mitochondrial	12	10.08	10	9.93	2.93758	4.07997	4.07997	2.61118	111.302	99.0616	88.7801	100.857	157.324	164.504	124.684	162.056	122.562	113.26	156.997	154.223	64.9531	72.1338	47.654	80.9466	136.108	149.816	129.417	136.924	108.854	151.612	134.313	142.636	75.0714	98.2456	78.6618	87.3113	29.1786	0.1534	0.881886	0.197668	0.704079
AK2_0	P54819 0	AK2 Adenylate kinase 2, mitochondrial	2	9	NA	NA	25.5627	8.36013			114.952	85.0482			116.72	131.511			117.042	106.431			93.4084	100.482			144.695	139.55			110.129	123.473			92.1222	98.3923			5.89573	-0.261636	0.999534	-0.0157006	0.281397
AKAP11_0	Q9UKA4 0	AKAP11 A-kinase anchor protein 11	4	24.28	8	18.2	530.047	569.953	427.23	416.197	66.9014	122.3	93.8967	116.901	84.9765	121.127	111.737	116.197	100.469	84.507	84.9765	99.2958	56.338	65.0235	86.1502	97.4178	96.7136	118.075	101.878	119.718	59.3897	103.521	133.803	131.455	86.6197	81.9249	111.033	99.5305	0.205822
AKAP12_0	Q02952 0	AKAP12 A-kinase anchor protein 12	25	8.22	26	8.57	3.71661	5.72977	8.9818	6.03949	121.099	74.7967	107.472	96.6318	124.352	127.294	127.758	114.286	104.375	91.5215	118.931	105.149	112.737	127.294	83.9334	101.587	125.281	118.931	106.543	123.113	90.7472	101.742	132.714	127.294	104.53	114.441	101.587	86.7209	16.3481	0.0811935	0.539128	0.0814282	0.887104
AKT1S1_0	Q96B36 0	AKT1S1 Proline-rich AKT1 substrate 1	9	8.41	6	9.21	2.3301	1.86408	4.97087	1.86408	114.019	86.835	105.476	93.6699	121.01	118.68	116.039	108.893	108.738	96.7767	131.883	105.786	93.0485	109.049	86.3689	97.3981	114.796	121.942	107.961	113.553	107.495	130.641	133.126	143.068	111.068	115.262	100.816	102.524	36.2676	0.0377617	0.240238	-0.0394315	0.20224
ALB_0	P02768 0	ALB Serum albumin	8	7.62	NA	NA	76.1826	61.5768			110.207	89.7925			124.149	126.473			102.241	110.041			93.112	106.39			119.17	110.539			100.913	110.539			104.398	114.191			1.45181
ALDH18A1_0	P54886 0	ALDH18A1 Delta-1-pyrroline-5-carboxylate synthase	5	10.08	2	14.2	8.98069	8.80108	4.13112	4.49035	111.001	80.1078	91.9623	116.929	155.725	164.526	148.541	79.0301	151.055	131.477	255.052	155.366	166.143	181.051	120.341	171.172	113.516	112.797	105.613	117.467	99.6857	115.492	126.987	103.458	95.3749	100.225	85.4962	110.463	15.1497	0.295272	0.590752	0.796289	1.3683
ANKRD17_0	O75179 0	ANKRD17 Ankyrin repeat domain-containing protein 17 ANKRD17 Ankyrin repeat domain-containing protein 1...	3	9.27	2	10.64	1.31627	0	0	17.5503	101.938	112.176	82.6325	103.254	118.318	107.788	143.181	89.3601	92.8702	101.06	155.612	99.8903	92.8702	85.9963	62.7422	58.9397	123.876	135.576	102.23	101.499	98.8665	89.7989	101.353	136.746	92.7239	107.642	128.702	78.5375	21.2016	0.0100972	0.0164567	0.244637	0.579366
ANLN_0	Q9NQW6 0	ANLN Actin-binding protein anillin	3	9.34	NA	NA	2.2338	0			115.413	84.5867			132.539	110.499			87.863	102.308			83.2465	76.694			126.88	139.092			126.284	122.859			85.6292	93.0752			89.5333	-0.19351	0.430091	-0.341463	0.67083
ANXA1_0	P04083 0	ANXA1 Annexin A1	20	10.65	29	8.72	6.18557	2.23368	8.93471	7.90378	82.4742	94.8454	114.261	108.419	131.615	127.491	122.165	146.564	123.711	119.072	148.797	135.395	56.8729	70.4467	81.0997	76.1168	161.684	175.601	136.77	149.828	135.567	182.99	136.254	140.034	112.715	134.88	104.467	101.031	15.8367	-0.218656	1.03348	-0.0183584	0.0354646
ANXA2_0	P07355 0	ANXA2 Annexin A2	26	8.36	32	8.59	13.244	14.3477	16.8703	15.609	106.11	89.0816	103.272	101.537	125.818	116.2	119.196	133.701	125.345	112.574	135.436	127.71	78.8333	88.6086	71.5806	83.0903	122.349	129.76	105.164	119.038	119.827	131.809	126.922	125.503	96.8073	105.794	94.1269	97.7533	6.65879	0.0796298	0.353191	0.156085	0.710026
AP1B1_0	Q10567 0	AP1B1 AP-1 complex subunit beta-1	NA	NA	3	10.63			0	0.487013			99.6753	100.325			128.084	172.565			155.195	147.565			77.5974	44.3182			72.8896	128.409			157.63	139.448			138.961	60.0649	410.667	0.708372	0.805119	0.334965	1.28356
AP2B1_0	P63010 0	AP2B1 AP-2 complex subunit beta	NA	NA	3	8.67			15.994	13.3034			96.861	103.139			129.447	120.329			129.596	115.097			59.3423	69.5067			112.855	112.108			111.36	117.788			79.6712	108.67	6.82653	0.24711	0.571362	0.397489	1.23359
AP3B1_0	O00203 0	AP3B1 AP-3 complex subunit beta-1	4	8.55	3	14.41	10.996	13.0677	8.28685	7.33068	118.406	99.761	94.6614	87.1713	116.175	126.853	99.6016	104.701	107.888	110.757	127.331	95.7769	100.239	127.171	92.1116	86.6932	121.116	136.255	120	91.6335	93.2271	112.351	112.351	154.263	103.267	96.255	81.9124	229.641	10.0803	-0.0657207	0.161523	0.0904497	0.296806
AP3D1_0	O14617 0	AP3D1 AP-3 complex subunit delta-1	2	9.38	2	9.01	9.2223	22.574	12.2505	14.3152	129.112	111.906	74.1913	84.7901	88.7818	82.863	100.895	102.134	100.069	88.2312	119.339	91.9477	98.4171	105.162	71.7137	92.9112	90.5712	113.971	90.2959	103.648	64.0055	91.1218	123.331	124.019	82.4501	98.1418	69.5114	101.308	6.85377	-0.0577762	0.154765	0.195421	0.745201
AP3M1_0	Q9Y2T2 0	AP3M1 AP-3 complex subunit mu-1	2	7.73	NA	NA	26.7776	30.4085			110.893	89.1074			111.649	116.944			96.0666	96.9743			88.5023	108.926			110.136	105.144			104.539	104.236			105.749	106.959			3.49735	0.0209395	0.16296	-0.0673699	0.212609
APC2_0	O95996 0	APC2 Adenomatous polyposis coli protein 2	2	10	NA	NA	0	0			87.3029	112.697			114.855	123.983			120.498	104.398			98.7552	53.444			165.975	160			141.577	152.199			87.4689	136.432			100	-0.514574	2.00122	-0.340329	1.48459
ARHGAP17_0	Q68EM7 0	ARHGAP17 Rho GTPase-activating protein 17	3	8.98	NA	NA	8.94526	4.53939			119.893	80.1068			98.1308	102.537			94.1255	100.267			82.3765	93.725			99.5995	100.401			84.9132	95.9947			89.1856	80.6409			14.8317	-0.0606563	0.807177	0.156392	0.434075
ARHGAP29_0	Q52LW3 0	ARHGAP29 Rho GTPase-activating protein 29	14	8.24	5	9.26	2.73381	0.719424	3.16547	2.01439	117.698	94.5324	96.8345	90.9353	113.237	107.482	109.64	116.115	89.7842	82.0144	105.468	94.5324	89.4964	100	76.8345	71.5108	118.561	117.986	111.367	99.7122	94.5324	111.655	127.338	133.237	96.8345	101.727	88.6331	111.511	46.3333	0.0123279	0.0377169	-0.14406	1.61431
ARHGEF1_0	Q92888 0	ARHGEF1 Rho guanine nucleotide exchange factor 1	2	8.52	NA	NA	2.12615	7.08717			105.599	94.4011			120.765	106.733			89.8653	88.1644			101.205	119.915			113.536	98.9369			76.258	100.071			105.174	87.5974			21.7077	0.034073	0.075957	0.0710671	0.210135
ARHGEF10_0	O15013 0	ARHGEF10 Rho guanine nucleotide exchange factor 10 ARHGEF10 Rho guanine nucleotide exchange factor 10...	2	8.73	6	8.81	0.764818	0	0.305927	0	113.958	96.3671	102.792	86.8834	122.218	133.537	117.17	124.665	97.2849	93.1549	121.3	101.568	98.2027	116.405	89.0249	81.5296	112.428	125.583	108.451	130.784	94.5315	113.193	126.501	134.761	93.9197	118.394	94.5315	109.063	373.571	0.0815462	0.858039	0.000936316	0.00515071
ARHGEF16_0	Q5VV41 0	ARHGEF16 Rho guanine nucleotide exchange factor 16 ARHGEF16 Rho guanine nucleotide exchange factor 16...	12	8.86	5	9	25.1501	17.5203	0.847757	0.565171	125.185	81.1021	98.6224	95.0901	119.816	111.339	100.6	105.263	95.0901	91.5578	111.339	87.319	81.6673	95.0901	72.6245	92.1229	104.981	121.088	95.514	127.164	83.9279	82.515	121.512	120.099	86.6125	90.2861	105.404	78.8414	9.07372	-0.0154495	0.0976163	0.110463	0.643612
ARHGEF7_0	Q14155 0	ARHGEF7 Rho guanine nucleotide exchange factor 7	12	13.83	17	11.11	245.459	255.048	204.887	203.227	100.138	102.905	101.429	95.5279	96.6344	97.0032	102.72	93.3149	86.8603	91.1019	96.8188	89.6266	104.195	103.642	114.707	106.224	91.6551	90.3642	98.4786	106.408	80.4057	85.2006	115.26	108.99	102.72	110.65	107.884	98.8474	0.440227
ARMC10_0	Q8N2F6 0	ARMC10 Armadillo repeat-containing protein 10	3	8.64	NA	NA	0	1.45985			107.299	92.7007			118.832	117.81			102.19	97.6642			81.6058	96.4964			110.657	126.131			92.4088	121.314			90.5109	102.92			137	-0.0656006	0.221337	-0.0402294	0.111724
ASNS_0	P08243 0	ASNS Asparagine synthetase [glutamine-hydrolyzing] [REVIEWED] ENSG00000070669;P08243;A4D1I8;B4DXZ1;B7ZAA9;D6W5R3;E9PCI3;E9PCX6;P08184;Q15666;Q549T9;Q96HD0 ASNS Asparagine synthetase [glutamine-hydrolyzing]...	40	8.63	33	8.39	5.85291	5.39084	6.93107	6.00693	121.063	85.3292	107.355	86.2534	122.449	117.366	99.1914	98.8833	109.049	95.8028	104.736	92.7224	112.283	132.923	127.224	126.146	106.276	108.433	100.27	129.226	89.4879	98.4213	117.674	119.831	112.745	117.366	113.824	103.966	16.5414	-0.00251235	0.0170259	0.105724	0.953718
ATN1_0	P54259 0	ATN1 Atrophin-1	NA	NA	3	8.92			10.2212	17.0862			97.0252	102.975			120.061	136.079			114.569	108.314			90.7704	78.8711			124.79	117.62			110.45	118.535			77.9558	100.229	7.32402	0.169511	0.312109	0.265453	0.810127
ATP5A1_0	P25705 0	ATP5A1 ATP synthase subunit alpha, mitochondrial	5	9.79	5	9.68	5.35236	4.81713	16.9492	13.0241	116.682	87.4219	111.329	84.5674	137.199	152.364	144.514	158.787	144.514	134.88	172.703	150.223	143.979	174.665	119.536	122.391	115.968	131.668	115.433	140.41	117.217	114.362	136.128	127.565	108.475	94.5584	62.0874	108.296	9.96444	0.261732	1.33405	0.45377	3.02967
ATP5B_0	P06576 0	ATP5B ATP synthase subunit beta, mitochondrial	18	12.62	21	9.97	7.28318	6.32487	7.28318	4.02492	107.331	86.8232	106.756	99.0896	135.506	142.214	132.631	151.989	157.163	152.372	191.088	186.679	212.362	241.878	183.421	181.696	114.998	121.706	112.698	111.739	98.7063	114.614	127.264	125.156	110.398	107.331	97.3646	97.748	16.0538	0.304445	1.65862	0.741002	2.85676
ATXN2_0	Q99700 0	ATXN2 Ataxin-2	3	9.56	NA	NA	1.17111	1.04099			91.7372	108.263			124.398	103.709			72.0885	84.5804			36.9551	89.7853			106.311	74.0403			94.8601	107.222			96.812	108.133			90.4118	0.274279	0.343182	-0.312093	0.548597
ATXN2L_0	Q8WWM7 0	ATXN2L Ataxin-2-like protein	30	8.16	31	8.6	2.71289	3.61718	3.31575	1.20573	114.996	84.2502	105.652	95.1017	120.573	121.628	111.379	122.08	103.994	100.075	115.599	110.023	88.9224	119.819	77.1665	84.8531	112.283	122.984	110.475	121.176	101.281	105.2	129.616	128.862	103.994	100.98	94.1974	96.7596	36.8611	0.0458895	0.354108	0.069717	1
BAG2_0	O95816 0	BAG2 BAG family molecular chaperone regulator 2	14	8.65	16	7.99	1.60428	0.802139	3.34225	1.20321	102.273	87.1658	105.08	105.481	98.6631	101.471	106.818	94.9198	84.893	81.016	93.8503	78.877	111.898	115.642	92.6471	92.3797	91.0428	93.984	76.8717	104.278	81.4171	84.0909	102.674	100.134	97.5936	103.342	88.9037	89.3048	57.5385	0.163821	0.89374	0.0598896	0.657522
BAG3_0	O95817 0	BAG3 BAG family molecular chaperone regulator 3	22	8.12	15	9.22	5.68437	4.93642	1.64547	0.897532	113.538	88.4069	110.546	87.5093	121.466	118.025	122.364	116.23	106.358	97.9806	115.482	97.5318	95.1384	103.815	88.7061	92.745	108.302	110.097	105.011	115.333	93.9417	105.61	137.921	110.546	108.003	114.734	102.618	90.6507	30.3864	0.1455	0.999299	0.0832262	0.666506
BAG5_0	Q9UL15 0	BAG5 BAG family molecular chaperone regulator 5	NA	NA	2	8.77			30.7313	15.1191			99.4248	100.575			118.488	142.153			127.855	120.296			89.8932	82.0049			112.901	114.38			124.897	144.125			112.572	107.97	4.36201	0.291762	0.668577	0.186634	0.426488
BAG6_0	P46379 0	BAG6 Large proline-rich protein BAG6	NA	NA	2	9.88			25.9824	11.7081			88.5325	111.468			133.44	148.035			129.431	124.138			50.3609	83.0794			137.931	126.223			119.006	158.46			72.0128	84.0417	5.30638	0.179948	0.296039	0.171553	0.236245
BAIAP2_0	Q9UQB8 0	BAIAP2 Brain-specific angiogenesis inhibitor 1-associated protein 2 BAIAP2 Brain-specific angiogenesis inhibitor 1-ass...	19	9.18	11	8.78	3.09315	0.140598	1.96837	3.65554	129.069	93.7786	84.4991	92.6538	116.555	119.086	106.011	115.852	93.9192	91.8102	109.947	111.353	75.9227	90.4042	73.2513	62.2847	113.04	119.789	104.605	119.086	88.4359	106.573	123.445	123.304	79.1564	85.0615	89.9824	83.9367	45.1587	0.0224367	0.217138	0.0691225	0.474143
BAIAP2L1_0	Q9UHR4 0	BAIAP2L1 Brain-specific angiogenesis inhibitor 1-associated protein 2-like protein 1 BAIAP2L1 Brain-specific angiogenesis inhibitor 1-a...	4	9.74	9	9.27	0	0	7.14576	1.62404	127.974	92.8948	86.8859	92.2452	158.181	125.376	116.281	150.548	103.613	102.801	129.436	112.546	74.056	120.016	90.2964	76.6545	123.427	156.882	132.359	142.103	107.186	130.085	138.368	146.975	96.9549	104.588	99.0662	101.34	45.6111	0.00590966	0.0156011	-0.0402159	0.262509
BANF1_0	O75531 0	BANF1 Barrier-to-autointegration factor	5	12.89	3	12.43	26.835	83.3465	64.4041	14.0489	80.3473	84.2936	196.212	39.1476	114.128	91.7127	192.739	85.7143	77.3481	113.496	96.2904	178.532	48.9345	119.495	20.5209	149.487	66.614	81.2944	135.122	74.0331	159.905	153.433	125.809	102.762	73.8753	203.473	75.4538	28.4136	2.1205
BCAR1_0	P56945 0	BCAR1 Breast cancer anti-estrogen resistance protein 1 BCAR1 Breast cancer anti-estrogen resistance prote...	2	10.04	NA	NA	0	2.1692			122.777	77.2234			103.977	109.472			102.531	88.214			92.9863	116.992			119.595	145.192			105.278	120.174			74.0419	65.2205			92.2	-0.375969	0.617811	-0.193539	0.77609
BCL9L_0	Q86UU0 0	BCL9L B-cell CLL/lymphoma 9-like protein	2	10.35	3	10.26	33.8809	0	2.05339	2.25873	74.9487	134.702	111.294	79.0554	193.634	191.17	181.52	186.037	120.739	111.499	168.172	173.101	102.875	124.846	58.3162	112.115	212.526	168.583	169.815	156.674	172.895	199.589	187.68	210.678	140.862	70.8419	110.062	144.353	10.4731	0.10242	0.348557	-0.260508	0.818613
BCLAF1_0	Q9NYF8 0	BCLAF1 Bcl-2-associated transcription factor 1	32	23.91	19	20.61	609.302	654.172	563.885	544.186	76.3338	122.025	94.6648	106.977	107.25	114.911	125.034	126.402	96.58	94.3912	126.402	131.053	106.977	118.194	120.383	96.8536	108.345	107.524	109.713	113.543	98.7688	102.052	136.252	136.525	99.5896	119.562	97.1272	106.977	0.168666
BOLA2B_0	Q9H3K6 0	BOLA2B BolA-like protein 2	3	7.61	NA	NA	68.2109	65.1757			104.153	95.8466			121.565	109.744			101.757	94.2492			100	95.5272			113.259	107.348			99.0415	107.508			106.39	107.987			1.4994
BPTF_0	Q12830 0	BPTF Nucleosome-remodeling factor subunit BPTF	2	8.16	NA	NA	25.8493	22.8951			111.078	88.9217			120.532	116.691			92.4668	95.7164			85.9675	94.9778			107.238	108.124			93.6484	110.044			104.874	97.6366			4.10303	0.074635	0.499209	-0.0605852	0.250222
BRK1_0	Q8WUW1 0	BRK1 Protein BRICK1	NA	NA	2	8.64			29.7907	24.6377			108.374	91.6264			112.882	124.316			119.324	119.968			84.5411	87.9227			123.349	114.654			139.13	134.461			98.0676	97.1014	3.67456	0.0845744	0.14051	0.114648	0.481984
BTF3_0	P20290 0	BTF3 Transcription factor BTF3	4	9.58	3	9.41	7.8869	5.65476	6.54762	0	123.065	93.1548	85.8631	97.9167	134.524	142.56	102.381	107.589	103.869	103.274	133.631	110.268	67.7083	78.125	80.3571	69.494	114.435	120.685	109.673	140.03	107.738	107.738	136.607	129.911	79.9107	97.7679	88.9881	88.8393	19.9111	0.0198323	0.0987735	0.0829691	0.550019
BUB3_0	O43684 0	BUB3 Mitotic checkpoint protein BUB3	4	9.31	4	8.61	6.00693	6.469	8.00924	5.54486	111.513	85.6373	101.194	101.656	138.467	143.396	117.058	123.373	107.355	103.966	124.605	120.601	79.7844	67.6165	81.9407	79.9384	130.92	117.366	110.127	126.762	99.3454	137.235	131.382	132.615	95.3408	109.973	87.0235	88.1017	15.3669	0.121532	1.33922	0.0465185	0.199629
C1QBP_0	Q07021 0	C1QBP Complement component 1 Q subcomponent-binding protein, mitochondrial C1QBP Complement component 1 Q subcomponent-bindin...	26	7.6	29	8.17	48.7644	51.5651	44.3163	44.4811	109.061	89.9506	100.329	100.659	123.723	125.206	121.582	132.455	108.731	107.908	130.313	121.252	94.2339	110.214	87.9736	89.1269	120.593	123.394	109.555	127.348	105.107	119.934	134.596	127.348	95.2224	114.003	95.2224	80.8896	2.11498
C6orf1_0	Q86T20 0	C6orf1 Uncharacterized protein C6orf1	NA	NA	2	7.98			59.8888	42.5735			106.593	93.4075			110.882	110.087			96.9023	126.767			93.0898	102.303			101.191	95.1549			100.874	123.59			109.929	115.171	1.95194
C9orf78_0	Q9NZ63 0	C9orf78 Uncharacterized protein C9orf78	2	10.09	NA	NA	3.56853	0			110.949	89.0511			163.666	130.576			128.143	91.1598			71.8573	91.9708			153.933	130.414			91.8086	120.681			106.732	137.551			56.0455	-0.0144059	0.0205809	0.0946411	0.138885
CACYBP_0	Q9HB71 0	CACYBP Calcyclin-binding protein	2	9.18	8	8.97	0	1.70807	5.59006	4.96894	115.217	84.7826	101.398	98.6025	140.683	127.64	111.646	126.087	117.236	99.8447	137.267	110.248	74.2236	89.441	78.7267	82.6087	112.267	131.988	109.472	133.385	108.696	142.547	133.385	139.286	88.9752	117.702	98.2919	81.9876	32.6076	0.0741899	0.550395	-0.00181322	0.00606571
CALD1_0	Q05682 0	CALD1 Caldesmon	8	8.85	2	9.16	3.20513	2.08333	1.92308	2.5641	128.846	107.051	82.6923	81.4103	139.103	141.827	94.7115	109.615	113.622	112.34	146.795	121.154	97.7564	95.6731	88.4615	80.609	120.192	122.436	141.026	143.429	118.109	117.788	143.91	146.154	95.8333	86.859	108.333	109.615	40.918	-0.116876	0.413357	0.0866972	0.542906
CAND1_0	Q86VP6 0	CAND1 Cullin-associated NEDD8-dissociated protein 1 CAND1 Cullin-associated NEDD8-dissociated protein ...	7	8.41	12	8.98	15.6797	19.5163	21.3511	18.015	104.921	92.4103	101.918	100.751	127.773	127.94	107.923	140.117	121.268	109.258	129.608	128.774	89.5746	116.264	77.7314	93.578	139.616	121.101	121.601	126.272	124.103	140.284	133.611	149.791	109.258	109.258	106.756	110.425	5.36465	0.00251363	0.00822462	0.00665847	0.025212
CAPN1_0	P07384 0	CAPN1 Calpain-1 catalytic subunit	NA	NA	5	9.92			15.5556	0			114.017	85.9829			123.59	141.197			137.436	125.47			107.35	86.3248			111.453	132.991			169.573	142.393			95.8974	120	12.8571	0.221225	0.686029	0.0604012	0.199773
CAPNS1_0	P04632 0	CAPNS1 Calpain small subunit 1	2	10.02	2	9.33	8.42261	13.1511	2.65977	0.88659	112.745	72.8482	92.9442	121.463	148.061	137.126	111.267	119.246	111.563	113.631	114.666	97.5249	55.4119	85.1127	71.6661	66.1987	122.941	95.7518	95.604	114.813	100.924	115.552	137.865	137.717	90.4322	94.1263	111.563	81.5663	15.9235	0.279472	1.67031	0.0199875	0.110041
CAPRIN1_0	Q14444 0	CAPRIN1 Caprin-1	2	9.04	2	10.9	17.0175	24.8992	34.3932	37.9758	143.305	87.5952	85.0873	84.0125	140.26	137.573	142.409	155.128	157.098	161.935	195.253	175.549	51.4107	151.903	108.374	93.1482	117.152	89.3865	98.5222	126.288	104.433	143.484	135.244	144.021	109.807	153.874	96.91	78.8177	3.5	0.444345	1.91608	0.56721	3.14868
CAPZA1_0	P52907 0	CAPZA1 F-actin-capping protein subunit alpha-1	2	9.69	NA	NA	13.2931	13.4441			112.236	87.7644			113.897	146.375			88.2175	112.991			92.4471	112.991			144.864	118.882			122.659	87.0091			71.9033	71.7523			7.48023	-0.0868065	0.135865	-0.0227087	0.0173521
CAPZA2_0	P47755 0	CAPZA2 F-actin-capping protein subunit alpha-2	2	7.97	3	8.28	17.3275	20.7048	17.768	14.6843	109.985	94.42	98.9721	96.6226	116.74	117.034	115.125	121.586	95.7416	94.1263	119.383	104.552	92.9515	94.2731	81.0573	82.0852	112.188	98.3847	102.79	107.342	100.441	98.9721	118.943	120.117	96.0352	108.811	82.0852	85.4626	5.675	0.180967	1.13396	0.0923909	0.629783
CAPZB_0	P47756 0	CAPZB F-actin-capping protein subunit beta	NA	NA	4	11.1			20.2744	19.3598			87.5	112.5			126.829	169.207			125.152	113.415			78.811	77.8963			114.787	110.671			101.677	112.652			80.7927	73.0183	5.04615	0.482371	0.661073	0.457228	0.933768
CARHSP1_0	Q9Y2V2 0	CARHSP1 Calcium-regulated heat-stable protein 1	2	9.32	4	9	3.98577	0	2.56228	0.427046	114.733	90.3915	103.772	91.1032	111.032	120.996	107.046	114.448	100.071	90.9609	103.345	100.641	61.7794	70.605	65.7651	78.7189	112.598	132.669	104.342	123.701	106.192	113.737	122.135	128.114	94.2349	99.6441	90.5338	86.9751	57.3469	-0.0401613	0.238421	-0.0753662	0.547717
CAST_0	P20810 0	CAST Calpastatin	4	8.3	NA	NA	2.32897	0			113.537	86.4629			114.993	107.424			99.5633	92.8675			92.8675	101.747			111.936	120.815			92.8675	117.758			95.3421	105.24			85.875	-0.129901	0.594145	-0.0759437	0.275061
CAV1_0	Q03135 0	CAV1 Caveolin-1	3	38.52	5	36.59	1739.05	1657.34	1538.6	1651.92	60.9481	161.625	21.6704	155.756	58.6907	76.7494	95.7111	81.2641	75.8465	69.0745	102.032	86.2302	58.2393	53.7246	90.2935	56.8849	93.0023	86.2302	103.386	108.352	82.167	76.7494	109.707	123.251	81.7156	83.5214	69.0745	121.445	0.0607265
CBX3_0	Q13185 0	CBX3 Chromobox protein homolog 3	5	9.7	NA	NA	15.1659	26.7299			113.175	86.8246			162.844	164.55			148.815	120			112.227	121.517			132.322	113.934			139.905	133.839			120	183.886			4.77376	0.345253	0.752798	0.0118576	0.0233436
CCAR1_0	Q8IX12 0	CCAR1 Cell division cycle and apoptosis regulator protein 1 CCAR1 Cell division cycle and apoptosis regulator ...	23	7.87	32	8.4	3.31825	4.67572	3.92157	1.65913	110.407	89.1403	106.637	93.816	117.496	118.703	113.876	126.697	103.017	97.5867	117.195	116.893	106.184	116.44	82.0513	85.5204	113.725	113.424	111.011	116.44	102.564	107.24	123.379	125.49	99.095	105.279	92.911	90.9502	29.4667	0.0885087	0.513353	0.100665	0.793369
CCAR2_0	Q8N163 0	CCAR2 Cell cycle and apoptosis regulator protein 2 CCAR2 Cell cycle and apoptosis regulator protein 2...	4	9.56	5	9.48	12.0352	24.476	13.9283	7.43746	112.508	96.9574	93.9824	96.5517	129.277	115.754	101.961	128.195	86.2745	96.146	98.3097	100.879	82.3529	86.2745	65.5849	59.6349	111.156	82.4882	102.772	110.751	86.1393	86.545	114.672	108.993	78.0257	65.9905	68.4246	80.4598	6.91121	0.238781	0.987375	0.134688	0.879887
CCDC6_0	Q16204 0	CCDC6 Coiled-coil domain-containing protein 6	2	8.79	NA	NA	31.8144	27.5062			114.167	85.8326			145.65	128.418			123.281	100.414			102.071	104.225			112.179	125.932			114.333	114.83			101.243	124.938			3.37151	0.139094	0.373389	0.00566279	0.0135976
CCNA2_0	P20248 0	CCNA2 Cyclin-A2	2	9.11	NA	NA	8.85341	0			106.531	93.4688			128.737	119.594			90.2758	95.3556			76.3425	85.9216			120.319	132.221			93.3237	118.142			84.3251	98.1132			22.5902	-0.0885303	0.354093	-0.130472	0.405941
CCT2_0	P78371 0	CCT2 T-complex protein 1 subunit beta	18	9.07	13	8.95	16.4343	19.0756	17.755	14.5268	109.318	85.8401	107.263	97.5789	133.089	126.192	110.492	126.339	89.6552	94.0572	100.807	108.291	76.5957	80.2641	71.0198	72.6339	118.562	104.916	106.53	108.584	102.128	110.638	127.806	131.328	101.541	99.193	82.4652	84.0792	5.90043	0.191781	1.37361	-0.0805326	0.511418
CCT3_0	P49368 0	CCT3 T-complex protein 1 subunit gamma	2	9.26	NA	NA	23.2899	50.3257			121.336	78.6645			116.612	150.814			124.43	99.0228			97.557	113.844			138.599	109.772			116.938	86.3192			101.954	99.1857			2.71681
CCT4_0	P50991 0	CCT4 T-complex protein 1 subunit delta	4	7.88	2	8.28	51.3568	64.4795	51.1948	33.2118	117.294	95.0992	91.049	96.5573	127.663	110.328	128.635	133.819	104.658	87.8088	122.641	111.624	107.898	91.049	91.049	93.3171	107.412	106.926	88.4569	121.993	117.132	104.01	113.082	134.143	122.479	104.658	99.6355	109.68	1.99757
CCT5_0	P48643 0	CCT5 T-complex protein 1 subunit epsilon	5	7.43	4	8.3	46.6717	46.2229	41.1369	46.5221	105.161	88.2573	102.917	103.665	108.901	104.862	103.964	112.79	99.1773	77.1877	99.3269	94.2408	93.7921	104.263	91.8474	83.1713	103.815	107.105	108.452	106.657	109.349	96.1855	124.159	116.53	93.7921	111.144	83.0217	77.1877	2.21541
CCT6A_0	P40227 0	CCT6A T-complex protein 1 subunit zeta	18	9.45	21	9.21	8.83234	7.03593	8.68263	5.83832	110.03	82.0359	110.329	97.6048	141.467	133.982	115.269	130.389	88.6228	98.8024	105.389	102.994	89.8204	68.4132	61.6766	62.1257	117.665	96.1078	111.377	117.515	118.713	129.641	137.874	129.192	119.91	86.0778	103.743	97.006	13.1626	0.248915	1.47941	-0.206904	1.13343
CCT7_0	Q99832 0	CCT7 T-complex protein 1 subunit eta	8	7.96	4	7.74	36.2235	35.7611	72.2929	54.104	112.832	92.948	104.509	89.711	122.697	119.461	106.05	119.306	93.2563	94.3353	98.9595	109.133	95.2601	91.869	85.395	73.8343	105.896	110.058	102.967	116.378	104.355	111.137	112.37	115.453	105.896	109.133	85.2408	96.0308	2.01632
CCT8_0	P50990 0	CCT8 T-complex protein 1 subunit theta	4	8.34	3	7.82	42.0295	45.0522	57.2868	43.181	120.043	93.4149	103.059	83.4833	105.218	118.316	106.945	98.8845	79.453	88.665	104.354	102.915	65.2033	100.612	81.1803	81.4682	100.324	91.5437	95.8618	112.558	97.1573	90.824	103.203	100.324	96.2936	104.93	87.6574	77.0061	2.13277
CD2AP_0	Q9Y5K6 0	CD2AP CD2-associated protein	2	7.98	3	8.9	6.22287	5.49928	7.23589	8.53835	111.577	92.33	98.1187	97.974	115.195	112.59	111.722	116.353	104.776	98.5528	118.379	103.039	86.1071	95.6585	73.8061	73.5166	107.67	115.485	109.407	116.787	96.5268	110.13	107.67	128.799	90.0145	99.1317	89.4356	86.3965	14.5474	0.041012	0.238335	0.114126	0.669853
CD2BP2_0	O95400 0	CD2BP2 CD2 antigen cytoplasmic tail-binding protein 2 CD2BP2 CD2 antigen cytoplasmic tail-binding protei...	3	8.32	5	9.07	5.18519	4.74074	9.03704	4	113.481	91.4074	100.889	94.2222	98.2222	102.37	115.111	120.148	109.481	117.333	106.074	119.556	99.4074	123.259	92.8889	97.7778	97.3333	119.407	92.2963	108	89.1852	95.7037	134.37	129.63	92.8889	121.926	75.4074	81.9259	17.4194	0.0944713	0.276762	0.213448	1.11607
CDC42EP3_0	Q9UKI2 0	CDC42EP3 Cdc42 effector protein 3	2	10.06	NA	NA	0	0			116.138	83.8619			141.79	127.696			71.8816	90.0634			74.5595	72.7273			125.863	128.964			113.742	86.5398			73.1501	102.326			100	0.0164685	0.0518079	-0.267341	0.25723
CDC5L_0	Q99459 0	CDC5L Cell division cycle 5-like protein	NA	NA	2	9.4			19.4257	16.2162			100.169	99.8311			136.655	155.236			143.243	158.784			68.75	77.5338			124.662	127.365			139.189	139.865			88.8514	93.4122	5.61137	0.307306	0.798401	0.424313	0.675868
CDK1_0	P06493 0	CDK1 Cyclin-dependent kinase 1	5	8.89	7	9.36	13.5916	7.7472	2.71831	1.22324	106.286	85.8987	104.247	103.568	120.15	120.829	100.849	127.217	98.2671	88.4811	110.092	105.607	63.0649	75.841	57.9001	65.9191	119.062	115.392	100.442	105.199	91.1995	99.8981	104.791	115.8	77.2001	76.3846	74.8896	78.8311	15.8226	0.108107	0.541679	0.142484	1.07314
CDK11B_0	J3QR44 0	CDK11B Cyclin-dependent kinase 11B	7	8.53	6	9.6	11.8437	12.7912	10.8962	6.47454	119.7	84.0111	95.8547	100.434	133.281	131.07	116.384	151.599	108.014	90.6435	138.334	119.384	93.1702	97.5918	64.1137	74.2203	129.649	131.228	123.806	121.753	96.3285	134.702	141.019	151.283	98.2235	106.909	88.9064	75.0099	9.52256	0.0887405	0.332085	-0.013764	0.0420326
CDK2_0	P24941 0	CDK2 Cyclin-dependent kinase 2	4	8.91	4	9.52	32.1075	13.5785	1.13154	0.707214	100.566	98.4441	111.457	89.5332	126.025	111.74	100.849	134.653	105.941	84.8656	115.842	112.73	78.6421	98.727	61.5276	73.8331	118.388	113.296	91.2306	122.631	103.819	119.236	122.772	123.904	48.7977	60.2546	74.6818	76.9448	8.41667	0.113296	0.428983	0.00778712	0.02961
CDK5RAP1_0	Q96SZ6 0	CDK5RAP1 CDK5 regulatory subunit-associated protein 1 CDK5RAP1 CDK5 regulatory subunit-associated protei...	3	8.61	NA	NA	13.9969	12.7527			115.241	84.7589			122.862	131.104			110.886	111.664			94.7123	100.311			115.397	127.683			92.0684	133.904			85.07	102.644			7.47674	-0.00217781	0.00867009	0.0404065	0.0660167
CDV3_0	Q9UKY7 0	CDV3 Protein CDV3 homolog	4	8.94	NA	NA	0	0.692042			113.218	86.782			115.294	123.737			91.6263	88.0277			69.8962	82.0761			101.869	116.817			97.7163	105.052			90.1038	101.176			289	0.0630075	0.211186	-0.126834	0.858093
CFL1_0	P23528 0	CFL1 Cofilin-1	5	8.54	6	8.03	35.5484	30.7446	31.3851	27.7022	104.243	85.028	113.691	97.0376	136.749	124.74	117.534	121.377	94.6357	105.524	120.576	102.642	107.446	109.688	96.237	97.8383	111.609	102.962	111.93	128.583	106.966	117.694	128.263	123.619	113.691	113.691	101.041	81.9856	3.19029	0.155351	1.17618	0.00482157	0.0205102
CGNL1_0	Q0VF96 0	CGNL1 Cingulin-like protein 1	2	9.37	NA	NA	0	0			104.392	95.6084			104.248	134.917			124.982	125.27			71.7063	75.306			121.382	113.175			94.8884	113.031			91.8647	69.4024			100	-0.0393267	0.0681995	0.320813	1.18242
CHD4_0	Q14839 0	CHD4 Chromodomain-helicase-DNA-binding protein 4	5	8.7	5	10.71	23.8022	17.7743	40.4946	35.8578	119.784	93.9722	85.3168	100.927	109.737	111.283	99.5363	102.937	94.745	103.4	102.473	119.938	85.3168	101.082	77.7434	90.1082	128.284	134.467	113.756	109.737	104.637	121.947	165.533	145.286	94.5904	100.927	76.9706	78.8253	3.39187	-0.185654	0.865379	-0.154377	0.770426
CHD8_0	Q9HCK8 0	CHD8 Chromodomain-helicase-DNA-binding protein 8	2	8.95	NA	NA	0	0.543478			108.56	91.4402			121.603	105.978			101.495	91.0326			74.0489	83.8315			113.995	115.489			78.8043	95.3804			83.9674	92.663			368	-0.0759935	0.207074	0.195764	1.07512
CHERP_0	Q8IWX8 0	CHERP Calcium homeostasis endoplasmic reticulum protein CHERP Calcium homeostasis endoplasmic reticulum pr...	12	7.6	15	7.52	76.3281	76.3281	73.2682	70.3782	108.457	92.1377	103.187	96.2176	118.657	116.957	123.247	127.837	111.857	101.657	123.077	126.307	96.8976	105.397	96.7276	99.6175	129.197	118.997	102.677	115.087	110.667	111.007	123.077	118.317	111.347	114.237	96.0476	104.717	1.34997
CHKA_0	P35790 0	CHKA Choline kinase alpha	4	8.86	8	9.63	0.586081	5.27473	2.63736	0.879121	107.106	94.359	103.736	94.7985	129.817	111.648	107.399	100.952	103.736	88.0586	112.674	87.9121	73.2601	79.2674	69.4505	78.2418	113.7	122.784	112.967	120.44	114.725	113.26	141.099	122.198	101.685	106.227	104.908	105.055	42.6562	-0.0482477	0.274406	-0.151251	0.859991
CHORDC1_0	Q9UHD1 0	CHORDC1 Cysteine and histidine-rich domain-containing protein 1 CHORDC1 Cysteine and histidine-rich domain-contain...	5	8.85	8	9.27	13.3619	8.90792	6.16702	4.79657	117.687	87.1949	88.0514	107.066	138.244	134.818	122.655	158.801	123.169	106.039	151.606	127.281	88.7366	88.394	89.9358	98.3298	136.017	148.694	130.535	136.531	115.632	139.786	145.439	151.092	114.775	151.606	95.7602	99.1863	12.0361	0.0269181	0.0876682	0.0552827	0.276815
CIC_0	Q96RK0 0	CIC Protein capicua homolog	2	8.82	3	10.63	0	0	0	2.9472	121.163	89.562	104.953	84.3226	140.974	144.413	135.407	174.048	117.233	103.479	116.742	130.004	84.9775	98.0761	71.3876	85.9599	136.553	143.921	120.016	133.77	102.169	134.752	146.377	149.325	108.555	111.175	91.1993	90.7081	135.722	0.179063	0.641634	0.00122278	0.00508247
CIZ1_0	Q9ULV3 0	CIZ1 Cip1-interacting zinc finger protein	NA	NA	2	13.04			0	0			114	86			140.133	165.6			96.5333	85.2			23.6	66.9333			76	114.8			109.067	173.867			27.3333	54.2667	100	0.801496	1.36518	-0.342346	0.257607
CKAP5_0	Q14008 0	CKAP5 Cytoskeleton-associated protein 5	5	8.5	4	9.5	3.50877	7.16374	7.60234	2.48538	112.135	92.6901	103.07	92.1053	122.661	124.269	111.404	117.836	89.0351	91.9591	108.626	94.5906	91.3743	101.462	87.7193	81.4327	115.936	115.058	99.4152	125.585	92.2515	109.942	138.889	128.801	97.807	94.883	88.3041	74.1228	19.2676	0.0847507	1.54386	-0.0992641	1.0786
CLASP1_0	Q7Z460 0	CLASP1 CLIP-associating protein 1	NA	NA	2	8.64			29.8734	26.8354			104.641	95.3586			106.329	125.57			108.354	132.658			98.7342	122.7			119.494	143.122			145.823	126.245			103.797	97.8903	3.52679	-0.0737332	0.24602	0.140596	0.201074
CLINT1_0	Q14677 0	CLINT1 Clathrin interactor 1	4	8.95	4	8.25	2.7544	0	10.0995	6.42693	115.226	84.6213	99.9235	100.23	133.129	119.816	107.728	126.243	106.044	94.7207	113.542	116.45	90.2831	89.824	85.5394	89.365	136.955	118.745	100.536	119.204	98.3933	103.137	118.592	119.357	117.215	119.204	106.503	110.329	20.746	0.0543494	0.2322	0.149064	1.22247
CLSPN_0	Q9HAW4 0	CLSPN Claspin	4	9.64	2	9.12	4.44444	1.0728	34.9425	0	123.525	86.7433	87.6628	102.069	147.739	119.54	96.705	138.544	97.7778	106.973	119.08	126.59	88.1226	80.4598	45.364	93.9464	144.061	115.249	138.238	107.893	105.594	123.678	92.1073	139.77	89.6552	97.7778	106.054	103.602	9.88636	-0.00569496	0.0103688	0.132522	0.33374
CLTA_0	P09496 0	CLTA Clathrin light chain A	7	8.5	NA	NA	1.06222	0.758725			110.319	89.6813			110.622	114.416			111.684	90.8953			114.568	127.162			107.284	98.6343			89.8331	109.863			111.381	128.983			109.833	0.0624708	0.293527	0.0699828	0.210874
CLTC_0	Q00610 0	CLTC Clathrin heavy chain 1	38	8.12	81	8.95	0.780031	2.34009	3.74415	2.4961	115.133	87.5195	99.532	97.8159	117.005	115.757	112.637	125.117	102.34	97.6599	120.281	108.58	105.304	122.465	80.1872	82.9953	120.749	109.984	112.012	122.933	105.46	120.905	139.626	134.789	109.516	126.677	106.396	111.076	42.7333	0.0362912	0.178167	-0.0421382	0.518698
CLUH_0	O75153 0	CLUH Clustered mitochondria protein homolog	23	7.5	22	7.8	72.8324	67.8778	66.8869	63.4187	110.487	97.7704	100.578	91.1643	112.634	116.598	102.56	121.552	100.743	86.0446	113.79	85.0537	100.743	103.551	100.083	94.7977	123.865	114.946	112.964	123.369	102.23	118.084	121.552	128.819	104.872	118.415	103.22	121.552	1.47593
CNN2_0	Q99439 0	CNN2 Calponin-2	4	9.13	2	10.12	2.37154	3.68906	1.58103	1.58103	120.29	85.2437	109.881	84.585	116.601	101.449	91.9631	76.8116	94.4664	82.2134	110.145	90.7773	72.4638	61.2648	76.4163	76.2846	110.145	114.625	84.585	117.391	91.3043	92.4901	133.333	109.091	72.9908	96.0474	84.4532	68.643	43.3714	-0.122391	0.504189	0.0102547	0.0476222
CNN3_0	Q15417 0	CNN3 Calponin-3	16	8.27	15	8.62	2.63614	1.2487	4.30108	5.41103	114.742	94.2074	107.666	83.3854	114.603	112.383	95.1786	105.723	92.6812	96.1498	105.723	82.9691	90.7388	108.359	80.4717	88.6576	97.3985	104.613	102.81	112.244	87.8252	96.0111	119.598	112.383	86.9927	86.854	85.8828	95.0399	29.4184	0.051718	0.428964	0.0469249	0.284822
CNOT1_0	A5YKK6 0	CNOT1 CCR4-NOT transcription complex subunit 1	2	8.68	NA	NA	8.50515	10.3093			111.856	88.1443			95.4897	87.2423			85.0515	89.1753			75.9021	93.299			90.5928	102.577			80.5412	95.232			91.366	83.2474			10.6301	-0.144212	0.460552	0.041529	0.144371
COPB1_0	P53618 0	COPB1 Coatomer subunit beta	4	7.88	5	8.57	27.5545	24.646	35.0555	37.5048	114.045	87.256	96.594	102.105	114.351	113.586	111.137	113.892	101.493	101.493	116.188	102.87	90.1646	105.013	81.439	88.0214	109.3	120.628	95.3693	131.19	102.258	106.544	129.659	118.178	102.717	109.759	97.8186	73.7849	3.20613	0.0171938	0.092966	0.0659032	0.647343
COPB2_0	P35606 0	COPB2 Coatomer subunit beta'	2	8.49	NA	NA	22.1391	26.7764			99.626	100.374			127.001	113.987			112.939	85.7143			110.396	103.815			93.3433	98.7285			100.524	96.9334			96.7838	106.956			4.08869	0.263204	0.670032	0.0456072	0.079731
COPE_0	O14579 0	COPE Coatomer subunit epsilon	2	8.33	3	8.81	62.3624	36.9773	15.8474	25.6787	103.008	91.8562	104.916	100.22	103.888	122.23	104.769	111.519	89.5084	92.2964	112.546	110.932	89.5084	90.2421	80.5576	81.1445	87.3074	100.66	100.514	99.6332	95.6713	108.584	129.274	109.464	82.7586	110.492	99.7799	80.7043	2.83958
COPG1_0	Q9Y678 0	COPG1 Coatomer subunit gamma-1	NA	NA	3	8.99			29.1838	28.6892			105.688	94.3116			125.144	132.729			123.495	109.151			98.4336	91.1789			116.9	113.273			148.228	132.069			112.448	87.8813	3.45584	0.256701	0.491561	0.0365336	0.212673
CORO1A_0	P31146 0	CORO1A Coronin-1A	2	10.83	2	9.49	4.70958	4.08163	0.941915	0.627943	124.647	88.854	96.3893	90.1099	67.8179	120.722	107.849	122.292	51.3344	120.251	116.327	109.89	119.623	42.5432	83.5165	82.2606	156.201	154.788	131.868	148.98	170.016	136.892	129.67	143.485	100.785	106.436	95.4474	110.204	38.6061	-0.470487	1.23832	-0.392087	0.60534
CPOX_0	P36551 0	CPOX Oxygen-dependent coproporphyrinogen-III oxidase, mitochondrial CPOX Oxygen-dependent coproporphyrinogen-III oxida...	3	8.17	NA	NA	42.8677	42.5721			109.682	90.3178			115.004	114.856			79.6748	101.256			92.6829	84.7007			120.769	99.0392			89.1353	113.378			84.7007	97.8566			2.34083
CPSF1_0	Q10570 0	CPSF1 Cleavage and polyadenylation specificity factor subunit 1 CPSF1 Cleavage and polyadenylation specificity fac...	7	7.88	4	9.23	51.8488	50.386	41.4466	54.4494	98.0089	105.486	92.8078	103.698	121.089	115.238	114.262	136.042	88.0943	107.761	129.053	114.75	65.9894	103.21	73.141	71.028	112.637	126.453	123.69	113.125	118.976	128.078	150.02	127.59	108.249	123.852	95.896	84.1934	2.01887
CPSF2_0	Q9P2I0 0	CPSF2 Cleavage and polyadenylation specificity factor subunit 2 CPSF2 Cleavage and polyadenylation specificity fac...	NA	NA	2	8.51			47.9485	47.4658			93.8053	106.195			121.48	136.927			131.295	114.24			77.8761	75.4626			107.643	128.238			113.596	121.158			94.9316	90.9091	2.09612
CPSF6_0	Q16630 0	CPSF6 Cleavage and polyadenylation specificity factor subunit 6 CPSF6 Cleavage and polyadenylation specificity fac...	6	8.74	13	9.34	2.34702	23.6379	8.21459	7.54401	116.681	92.2045	96.8986	94.2163	139.816	146.521	133.78	138.642	116.178	111.316	156.58	135.792	80.9723	106.957	74.9371	81.3076	127.578	125.901	128.583	146.186	125.901	142.666	138.642	145.013	96.7309	121.039	101.593	88.5163	9.58233	0.100519	0.962971	0.0784555	0.287908
CPSF7_0	Q8N684 0	CPSF7 Cleavage and polyadenylation specificity factor subunit 7 CPSF7 Cleavage and polyadenylation specificity fac...	7	9.26	7	8.94	4.11916	3.3836	5.44318	5.29606	105.48	96.2118	109.746	88.562	136.227	122.986	104.156	129.754	104.892	93.858	125.046	105.627	61.4932	86.5024	60.6105	79.441	123.281	122.251	109.305	120.633	106.804	125.634	115.337	131.519	87.3851	90.4744	94.0051	86.6495	21.9274	0.0685977	0.385826	0.00890767	0.0305379
CRKL_0	P46109 0	CRKL Crk-like protein	2	8.4	NA	NA	29.0993	31.4088			118.245	81.7552			117.629	129.33			98.2294	101.463			98.2294	111.162			116.397	116.859			81.9092	104.234			105.312	98.3834			3.30534	0.0164705	0.0933785	0.158536	0.534102
CRYBG3_0	Q68DQ2 0	CRYBG3 Very large A-kinase anchor protein	8	7.3	11	7.81	69.462	65.0316	71.8354	71.6772	109.335	94.3038	99.8418	96.519	112.658	103.323	106.013	100.633	98.5759	101.108	103.481	99.8418	86.8671	107.753	99.0506	103.639	110.285	106.804	99.0506	115.19	94.3038	115.506	123.576	119.146	97.4684	109.494	92.5633	80.0633	1.43882
CSDE1_0	O75534 0	CSDE1 Cold shock domain-containing protein E1	8	9.07	9	8.38	18.2968	17.1067	14.4292	12.6441	105.913	90.8888	102.492	100.707	114.987	121.235	108.888	124.507	100.112	97.2852	120.342	111.119	70.0632	81.3685	68.5757	77.6497	123.466	124.805	108.293	119.598	104.574	134.92	121.681	124.656	91.6326	90.8888	85.9799	86.4262	6.40238	0.000229554	0.00109134	-0.0100744	0.0320149
CSNK2A1_0	P68400 0	CSNK2A1 Casein kinase II subunit alpha	7	8.34	8	10.03	35.2941	32.1569	22.5882	17.8824	111.373	93.4902	96.7843	98.3529	130.824	128	122.196	157.333	107.137	98.5098	124.078	123.451	75.7647	96.3137	67.2941	68.8627	124.392	122.196	115.765	114.039	96	114.98	130.196	130.196	89.8824	112.157	86.1176	93.4902	3.7064	0.196202	0.693725	0.126937	0.914182
CSNK2A2_0	P19784 0	CSNK2A2 Casein kinase II subunit alpha'	2	8.7	NA	NA	29.7838	29.1433			110.168	89.8319			134.027	138.831			97.0376	99.9199			82.1457	94.7958			139.311	130.985			101.041	107.126			103.283	114.171			3.39402	-0.0519689	0.310801	-0.0309239	0.120157
CSTF1_0	Q05048 0	CSTF1 Cleavage stimulation factor subunit 1	4	8.84	NA	NA	3.23015	1.61507			101.48	98.5195			101.211	90.3096			104.845	88.0215			84.6568	81.2921			88.4253	115.747			93.8089	118.977			79.677	94.0781			41.2778	-0.15578	0.240208	-0.0900835	0.297218
CSTF3_0	Q12996 0	CSTF3 Cleavage stimulation factor subunit 3	4	8.69	6	9.5	11.8334	6.38381	6.0724	2.02413	93.733	97.3141	103.698	105.255	127.053	135.306	116.154	147.917	105.411	109.148	121.292	130.946	80.4982	102.452	71.7789	75.2044	129.7	129.389	115.531	119.891	123.628	102.141	131.102	133.593	87.6606	115.531	87.5049	89.0619	15.2012	0.108497	0.467071	0.102437	0.350046
CTBP1_0	Q13363 0	CTBP1 C-terminal-binding protein 1	2	9.08	3	9.17	0	7.04023	5.02874	0	113.793	104.741	90.6609	90.8046	130.46	91.3793	105.603	131.753	95.8333	85.7759	120.69	98.2759	59.7701	79.8851	78.1609	78.3046	123.276	106.753	101.58	119.971	96.2644	119.684	108.764	120.259	101.868	120.259	88.9368	97.8448	33.1429	0.0506428	0.122146	0.0157876	0.0504987
CTBP2_0	P56545 0	CTBP2 C-terminal-binding protein 2	10	9.01	11	10.12	2.46249	0	0.923432	0.461716	111.274	97.1143	101.731	89.8807	117.584	114.659	108.503	131.743	114.044	108.042	125.587	119.277	86.4948	89.8807	72.6433	79.2613	123.124	138.669	122.355	129.588	108.195	131.127	114.813	155.752	90.1885	106.349	95.883	90.8042	103.96	-0.100034	0.458103	0.0489239	0.167008
CTNNA1_0	P35221 0	CTNNA1 Catenin alpha-1	2	8.55	6	10.08	19.2576	12.6424	7.05623	8.82029	125.689	84.8218	96.2881	93.201	120.397	110.107	107.607	148.181	99.8162	101.433	129.07	121.867	82.9107	88.7909	57.6259	57.7729	116.575	118.633	108.049	122.014	104.667	106.137	133.921	116.428	78.6476	99.5222	79.0886	83.0577	8.37231	0.0888992	0.24307	0.148894	0.81717
CTNNB1_0	P35222 0	CTNNB1 Catenin beta-1	3	8.48	9	9.42	29.4118	30.9598	14.0867	15.7895	117.183	95.356	93.4985	93.9628	131.269	120.743	112.693	139.783	84.2105	107.276	126.471	122.136	66.5635	90.7121	64.3963	64.3963	126.78	117.028	118.421	113.932	98.7616	116.099	130.495	145.82	108.359	107.121	90.8669	101.393	4.43225	0.0992925	0.39624	0.0291396	0.0811571
CTNNBL1_0	Q8WYA6 0	CTNNBL1 Beta-catenin-like protein 1	2	8.44	4	9.37	41.0338	31.6501	32.9225	38.9662	122.624	80.4771	122.624	74.2744	120.875	134.235	122.465	126.6	112.127	102.903	98.6083	110.219	93.6779	83.9761	90.0199	69.1849	127.873	129.781	149.026	110.537	89.5427	97.336	137.416	142.505	107.674	114.99	100.676	64.4135	2.76678
CTNND1_0	O60716 0	CTNND1 Catenin delta-1	11	9.08	11	9.88	5.7991	3.86607	1.65689	1.38074	121.919	89.8861	98.3086	89.8861	121.505	116.534	111.702	136.417	88.9196	96.9279	107.698	95.271	56.6103	68.6227	64.3424	63.3759	115.016	125.371	116.396	109.493	94.5806	111.978	113.082	125.233	81.1874	82.0159	70.5557	76.0787	31.4891	0.0774664	0.270418	-0.0148801	0.0702539
CTTN_0	Q14247 0	CTTN Src substrate cortactin	4	8.38	NA	NA	29.9824	20.4586			116.755	83.2451			147.795	140.917			135.097	105.644			97.0018	132.451			144.797	132.628			114.286	119.224			108.995	133.862			3.96503	-0.00744345	0.02732	0.0851682	0.19962
CUL4B_0	Q13620 0	CUL4B Cullin-4B	2	8.63	3	9.84	27.5805	13.2122	42.9397	16.3501	134.6	76.6309	98.7614	90.0083	127.663	100.743	127.002	157.721	142.527	103.22	129.81	104.707	91.9901	107.845	75.4748	79.6036	124.855	126.507	157.556	127.663	125.351	115.937	111.808	162.51	104.211	128.654	73.6581	95.9538	3.9967	-0.0454623	0.0750069	0.0643231	0.145014
CUTA_0	O60888 0	CUTA Protein CutA	4	9.07	4	8.64	1.85582	0	5.71021	2.56959	118.772	93.5046	95.2177	92.5054	127.052	129.479	112.919	118.915	93.2191	83.5118	123.34	103.64	57.8158	69.2363	67.5232	72.0914	122.056	116.06	105.496	108.637	102.07	120.914	114.775	121.342	83.6545	108.637	86.0814	96.788	39.4648	0.125399	0.918758	-0.0199722	0.0608974
CYFIP1_0	Q7L576 0	CYFIP1 Cytoplasmic FMR1-interacting protein 1	3	11.05	NA	NA	11.4085	12.2535			119.577	80.4225			126.197	130.423			65.9155	70.4225			79.8592	87.3239			120	155.634			57.8873	90.8451			111.408	88.5915			8.45238	-0.167826	0.26552	-0.0582918	0.0702823
CYP24A1_0	Q07973 0	CYP24A1 1,25-dihydroxyvitamin D(3) 24-hydroxylase, mitochondrial CYP24A1 1,25-dihydroxyvitamin D(3) 24-hydroxylase,...	4	12.2	NA	NA	0	0			117.421	82.5794			187.103	200.962			97.2089	90.2791			94.3215	70.6449			233.879	234.841			149.567	172.859			64.1001	129.163			100	-0.338123	1.24189	-0.732019	1.80774
DAP3_0	P51398 0	DAP3 28S ribosomal protein S29, mitochondrial	3	7.95	2	8.77	46.0048	50.5246	59.2413	44.8749	109.12	87.4899	95.7224	107.667	128.329	116.061	111.057	131.073	108.152	96.2066	116.223	141.566	102.986	108.959	82.6473	93.301	125.908	117.03	107.99	102.179	102.986	120.258	122.195	123.002	98.4665	95.3995	87.8128	87.3285	1.99356
DARS2_0	Q6PI48 0	DARS2 Aspartate--tRNA ligase, mitochondrial	3	9.71	3	9.35	13.562	7.97766	37.6546	37.3355	105.465	105.624	96.0511	92.86	120.622	129.398	102.433	149.182	103.869	73.554	115.995	127.323	82.6486	91.2645	65.4168	73.0754	140.566	154.926	121.101	118.069	139.13	146.789	134.822	129.238	67.9697	112.006	86.9565	108.018	4.1438	-0.0758628	0.18957	-0.234532	0.557689
DBNL_0	Q9UJU6 0	DBNL Drebrin-like protein	2	9.18	NA	NA	2.00946	3.30969			108.511	91.4894			68.7943	86.2884			63.0024	57.2104			57.0922	51.773			97.2813	88.6525			105.792	107.565			89.4799	103.901			37.6	-0.328954	0.720366	-0.783847	1.11616
DBR1_0	Q9UK59 0	DBR1 Lariat debranching enzyme	2	8.43	NA	NA	2.57511	2.74678			116.052	83.9485			144.721	140.086			115.88	95.794			116.395	105.236			136.996	128.755			125.665	133.562			127.725	140.429			37.5806	0.0348759	0.193146	-0.248957	0.859547
DCAF7_0	P61962 0	DCAF7 DDB1- and CUL4-associated factor 7	2	8.98	NA	NA	4.94408	4.59094			105.709	94.2908			95.1148	82.5191			72.2778	65.4503			61.9188	59.7999			81.8128	96.5274			99.3526	98.764			74.279	79.8117			20.9753	-0.0692678	0.146329	-0.481777	0.865413
DCP1A_0	Q9NPI6 0	DCP1A mRNA-decapping enzyme 1A	9	8.26	9	8.7	11.0291	18.4854	12.5825	11.0291	114.485	85.2816	101.748	98.4854	118.835	123.029	109.67	123.65	100.816	103.767	115.417	108.583	102.214	113.398	90.8738	91.8058	112.932	128.311	112	121.942	95.8447	114.019	135.146	124.738	105.476	105.476	100.039	95.6893	7.52924	0.0187366	0.104941	0.0548141	0.67543
DDB1_0	Q16531 0	DDB1 DNA damage-binding protein 1	NA	NA	12	8.66			21.6044	22.2399			99.7617	100.238			116.283	136.458			128.515	113.106			73.7093	79.9047			117.712	127.244			133.439	137.569			94.0429	86.7355	4.56159	0.143984	0.444864	0.137329	0.762818
DDX17_0	Q92841 0	DDX17 Probable ATP-dependent RNA helicase DDX17	4	9.21	3	9.02	45.2361	46.2303	34.2999	39.4366	119.967	96.4374	87.9867	95.6089	132.394	136.703	124.441	149.461	100.249	103.065	135.377	130.737	65.7829	97.9287	72.5766	90.3065	134.88	152.61	116.653	106.048	105.882	126.263	140.348	145.153	91.4664	102.071	85.3355	103.397	2.42126
DDX23_0	Q9BUQ8 0	DDX23 Probable ATP-dependent RNA helicase DDX23	4	8.62	4	8.55	8.79648	6.55738	6.71731	27.0292	126.349	88.4446	96.7613	88.4446	137.865	130.188	107.637	135.146	108.756	102.519	132.907	134.666	85.5658	107.797	90.8437	91.1635	135.626	120.752	115.794	118.513	108.597	118.193	136.745	133.866	99.8001	113.715	85.8856	97.0812	8.14658	0.0714937	0.331167	0.123444	0.626553
DDX42_0	Q86XP3 0	DDX42 ATP-dependent RNA helicase DDX42	9	9.22	13	9.87	3.54767	2.66075	3.39985	0.295639	116.334	94.6046	96.2306	92.8307	125.203	124.464	104.361	145.898	88.544	96.9697	120.769	113.969	60.6061	68.884	53.2151	67.5536	124.464	136.29	119.734	104.656	113.673	132.299	134.072	143.385	92.3873	97.2653	78.9357	98.8914	40.3881	0.055995	0.140627	-0.141771	0.676582
DDX46_0	Q7L014 0	DDX46 Probable ATP-dependent RNA helicase DDX46	6	8.53	8	10.05	2.80236	3.9823	9.29204	0	114.602	89.3805	104.277	91.7404	123.894	121.829	104.277	148.23	102.655	101.18	120.501	117.109	66.6667	80.236	59.7345	73.8938	119.469	122.419	124.484	114.749	104.277	125.811	115.192	105.31	94.3953	101.77	89.9705	96.1652	24.8807	0.0647422	0.173888	0.134507	0.476397
DDX5_0	P17844 0	DDX5 Probable ATP-dependent RNA helicase DDX5	3	8.4	NA	NA	60.2444	45.5787			117.326	82.6743			114.019	104.673			88.4256	78.3609			61.2509	87.2753			120.776	120.776			98.6341	113.3			70.8843	73.9037			1.88995
DDX6_0	P26196 0	DDX6 Probable ATP-dependent RNA helicase DDX6	2	8.52	2	9.01	24.7649	19.1223	12.8527	7.99373	114.89	76.489	105.799	102.821	133.542	126.489	110.972	141.223	105.486	100.47	124.451	114.577	102.351	106.426	78.6834	96.0815	126.489	121.63	112.696	123.041	109.561	117.398	124.451	125.235	81.8182	100.47	95.1411	91.3793	6.17918	0.100657	0.507091	0.0720341	0.430966
DGCR14_0	Q96DF8 0	DGCR14 Protein DGCR14	5	9.02	NA	NA	7.58514	7.73994			121.672	78.3282			139.628	127.864			113.158	85.1393			81.4241	113.932			114.551	131.115			95.8204	137.461			85.4489	107.121			13.0505	0.0587425	0.169751	-0.180031	0.283282
DHX15_0	O43143 0	DHX15 Pre-mRNA-splicing factor ATP-dependent RNA helicase DHX15 DHX15 Pre-mRNA-splicing factor ATP-dependent RNA h...	7	8.52	2	9.91	30.7571	32.1767	28.7066	28.0757	118.927	93.6909	81.5457	105.836	125.868	123.028	109.464	130.915	107.256	94.795	156.309	126.972	84.858	94.4795	69.7161	74.1325	117.981	134.385	107.571	123.186	103.312	121.293	133.596	129.968	95.1104	99.2114	82.9653	88.4858	3.34124	0.0387642	0.192326	0.163609	0.527971
DHX30_0	Q7L2E3 0	DHX30 Putative ATP-dependent RNA helicase DHX30	3	9.5	2	9.43	85.5694	93.3149	60.8575	54.2185	108.621	95.8967	86.3071	109.175	136.837	119.686	131.305	158.598	121.162	127.248	152.882	173.905	147.349	175.196	92.9461	116.183	124.297	104.011	112.125	108.437	104.564	117.842	132.78	153.988	89.0733	93.6837	97.0032	103.827	1.36073
DHX9_0	Q08211 0	DHX9 ATP-dependent RNA helicase A	NA	NA	3	9.9			85.802	61.5503			98.0814	101.919			115.119	151.957			109.286	113.277			48.9639	54.0292			117.421	102.226			119.263	112.356			75.0576	68.3039	1.35729
DIAPH1_0	O60610 0	DIAPH1 Protein diaphanous homolog 1	NA	NA	2	8.52			10.8232	14.7866			111.128	88.872			119.36	123.323			116.463	123.323			72.7134	85.061			108.079	112.043			129.878	119.207			92.6829	96.7988	7.80952	0.238443	0.594491	0.255362	0.615135
DKC1_0	O60832 0	DKC1 H/ACA ribonucleoprotein complex subunit 4	4	8.29	2	8.81	26.5587	51.1741	34.9798	25.749	85.1822	105.425	108.178	101.215	133.927	131.984	120	116.275	110.121	118.381	132.308	142.672	74.17	90.8502	60.081	78.2186	103.806	115.951	118.704	113.198	119.838	123.563	119.838	139.919	94.251	134.251	102.996	105.101	2.88889
DLD_0	P09622 0	DLD Dihydrolipoyl dehydrogenase, mitochondrial	NA	NA	2	9.32			21.9291	24.0725			98.5985	101.401			128.112	136.686			153.669	134.542			88.5408	94.9711			117.89	110.305			122.012	126.134			86.892	103.215	4.34767	0.304949	0.508984	0.518671	1.83228
DNAH6_0	Q9C0G6 0	DNAH6 Dynein heavy chain 6, axonemal	3	7.65	NA	NA	90.267	81.137			100.086	99.9139			114.384	112.145			90.6115	102.326			101.12	102.326			124.548	116.451			114.384	131.783			123.859	117.485			1.16683
DNAJA1_0	P31689 0	DNAJA1 DnaJ homolog subfamily A member 1	5	8.35	10	8.73	23.3566	21.958	19.1608	14.965	116.783	96.6434	98.3217	88.2517	112.308	107.832	108.531	103.776	87.2727	80.1399	100.14	93.1469	97.9021	97.3427	80.1399	78.7413	97.9021	94.6853	99.7203	122.098	73.2867	101.538	113.706	113.706	88.6713	101.119	89.0909	75.2448	5.03521	0.0849625	0.490812	0.0339973	0.189048
DNAJA2_0	O60884 0	DNAJA2 DnaJ homolog subfamily A member 2	5	7.99	3	8.27	22.9777	19.2263	17.1942	20.0078	111.762	88.1594	102.384	97.6944	115.201	113.794	117.546	118.327	102.384	103.322	120.516	112.857	98.1633	122.079	86.9089	97.2255	121.454	113.482	108.324	129.269	91.442	110.668	120.203	118.484	104.103	124.893	102.696	93.7866	5.0374	0.00181624	0.00843746	0.176185	1.86788
DNAJA3_0	Q96EY1 0	DNAJA3 DnaJ homolog subfamily A member 3, mitochondrial DNAJA3 DnaJ homolog subfamily A member 3, mitochon...	10	9.81	7	8.39	8.10127	5.20796	12.8752	7.66727	114.43	97.7939	99.0958	88.6799	95.3345	94.9005	94.1772	111.103	79.566	77.9747	109.801	96.6365	140.615	141.917	97.9385	99.9638	109.801	113.707	95.9132	121.374	88.1013	92.7306	112.839	120.651	96.7812	89.5479	94.7559	83.1826	11.8162	-0.127824	0.600622	-0.00582915	0.0202267
DNAJB1_0	P25685 0	DNAJB1 DnaJ homolog subfamily B member 1	NA	NA	4	8.56			9.26064	3.28603			111.576	88.4242			107.394	106.647			99.776	99.4772			90.814	82.3002			113.069	127.857			124.72	125.019			103.361	100.822	15.9405	-0.0666233	0.418641	-0.0187411	0.0922866
DNAJB11_0	Q9UBS4 0	DNAJB11 DnaJ homolog subfamily B member 11	2	7.61	NA	NA	37.092	47.3294			97.6261	102.374			106.825	94.0653			87.6855	93.1751			88.724	101.78			103.858	110.682			112.908	104.599			102.967	91.9881			2.36907
DNAJB6_0	O75190 0	DNAJB6 DnaJ homolog subfamily B member 6	6	8.85	NA	NA	1.0133	0			112.096	87.9037			100.443	94.3635			82.3306	73.7175			80.8106	94.4902			101.837	105.383			84.1039	94.6168			77.8974	75.6175			197.375	-0.153651	0.696825	-0.14771	0.97576
DNAJC13_0	O75165 0	DNAJC13 DnaJ homolog subfamily C member 13	20	8.49	37	7.81	39.5244	37.7204	36.5724	28.0443	112.177	90.5289	105.945	91.3489	102.337	103.649	111.193	111.357	98.729	89.0529	105.945	103.977	130.873	139.237	119.393	114.637	109.061	110.537	104.305	114.309	100.533	106.273	128.085	121.361	131.365	138.089	122.673	120.869	2.81965
DNLZ_0	Q5SXM8 0	DNLZ DNL-type zinc finger protein	4	9.17	10	8.51	1.59478	0	0.43494	0	101.341	89.1627	104.531	104.966	132.947	126.133	106.415	123.378	102.211	100.036	122.943	107.14	64.9511	74.8097	76.1145	77.4194	112.939	130.482	114.824	121.348	101.631	122.798	113.519	112.215	79.5941	109.315	84.5234	80.174	197.071	0.0417496	0.24539	0.108184	0.456504
DNM2_0	P50570 0	DNM2 Dynamin-2	2	8.87	NA	NA	5.35168	0			113.609	86.3914			135.627	112.08			118.96	105.505			83.792	100.765			124.771	117.278			96.1774	125.535			91.896	111.315			37.3714	-0.0304263	0.0576558	0.0721924	0.2221
DOCK7_0	Q96N67 0	DOCK7 Dedicator of cytokinesis protein 7	2	8.25	NA	NA	65.3282	60.5405			117.22	82.7799			104.093	92.973			86.6409	86.1776			107.336	106.1			104.71	107.336			101.776	127.413			98.9961	94.9807			1.58896
DOCK9_0	Q9BZ29 0	DOCK9 Dedicator of cytokinesis protein 9	2	9.99	NA	NA	43.884	51.4502			125.977	74.0227			105.296	61.6646			77.6797	52.0807			92.0555	82.8499			72.3834	96.5952			96.7213	75.4098			91.6772	61.2863			2.09788
DPH1_0	Q9BZG8 0	DPH1 Diphthamide biosynthesis protein 1	NA	NA	2	9.22			13.033	4.66613			88.9783	111.022			129.847	103.459			148.351	115.527			71.7619	78.8415			122.285	116.814			124.698	148.19			125.503	106.195	11.3	0.0601317	0.0782766	0.24864	0.483255
DPH2_0	Q9BQC3 0	DPH2 Diphthamide biosynthesis protein 2	6	7.78	6	8.08	0	0	1.9483	1.04908	113.151	98.9135	104.159	83.7767	104.459	101.311	98.1641	117.197	116.598	97.2649	116.898	105.508	104.459	110.603	97.115	97.7145	116.448	116.448	95.1667	118.696	99.6628	113.301	121.094	118.696	105.208	100.862	114.05	107.456	133.45	-0.0584625	0.25647	0.121772	1.02424
DPM1_0	O60762 0	DPM1 Dolichol-phosphate mannosyltransferase subunit 1 DPM1 Dolichol-phosphate mannosyltransferase subuni...	2	9.33	NA	NA	8.81308	14.4989			108.031	91.9687			132.623	110.306			86.2829	95.0959			78.0384	76.0483			127.79	116.418			114.428	124.805			60.5544	75.764			8.57927	-0.0714715	0.145144	-0.347469	0.772044
DPY30_0	Q9C005 0	DPY30 Protein dpy-30 homolog	2	8.44	3	9.42	2.5177	5.03541	7.39575	5.03541	113.611	96.9315	97.561	91.8961	115.342	128.875	133.281	148.23	111.408	121.637	142.88	132.651	81.0386	105.744	72.3839	85.7592	129.032	132.809	114.87	107.317	106.373	118.332	120.063	130.606	90.6373	114.398	88.9064	94.2565	20.0157	0.1415	0.413512	0.271498	1.62806
DPYSL2_0	Q16555 0	DPYSL2 Dihydropyrimidinase-related protein 2	14	8.32	16	8.76	3.43925	2.84112	3.88785	1.19626	117.234	97.4953	99.5888	85.6822	119.626	112.748	114.093	122.019	103.925	91.8131	120.673	109.308	92.8598	116.785	87.9252	84.3364	113.944	124.411	111.701	119.776	103.028	107.065	129.196	130.991	95.1028	93.1589	88.3738	86.4299	35.1974	0.0171077	0.07956	0.0356523	0.263577
DPYSL3_0	Q14195 0	DPYSL3 Dihydropyrimidinase-related protein 3	5	7.9	4	8.05	0.288913	11.1231	1.30011	2.45576	110.943	97.5081	95.7746	95.7746	114.121	111.087	108.053	115.276	98.3749	104.009	113.687	107.042	92.3077	97.2192	82.4847	84.9404	107.476	110.076	97.797	115.999	88.9852	101.697	116.287	112.532	104.586	94.619	101.12	94.1856	26.3714	0.0796831	0.636203	0.19595	1.98676
DR1_0	Q01658 0	DR1 Protein Dr1	2	7.96	4	8.75	28.6901	37.7501	17.667	15.855	101.623	93.4692	115.213	89.6942	100.868	115.817	117.478	114.911	102.529	85.7682	132.125	110.532	87.1272	95.2812	80.4832	80.9362	108.418	120.196	112.193	105.7	103.284	106.455	105.549	122.159	111.74	111.287	92.7142	96.7912	4.00151	0.027683	0.0840208	0.141116	0.511142
DRICH1_0	Q6PGQ1 0	DRICH1 Aspartate-rich protein 1	NA	NA	2	30.13			90.5109	56.9343			121.168	78.8321			101.095	201.825			120.073	148.905			109.489	246.715			250	52.9197			1099.64	178.832			127.737	665.328	1.35644
DSG2_0	Q14126 0	DSG2 Desmoglein-2	4	8.72	NA	NA	2.5	0.294118			112.794	87.2059			119.559	128.235			104.853	109.265			74.4118	87.3529			113.824	122.5			104.559	121.912			90.4412	90.8824			71.5789	0.00287853	0.0151418	-0.0274255	0.10168
DYNC1LI2_0	O43237 0	DYNC1LI2 Cytoplasmic dynein 1 light intermediate chain 2 DYNC1LI2 Cytoplasmic dynein 1 light intermediate c...	NA	NA	2	9.6			6.71351	2.65418			90.8665	109.133			103.357	131.148			133.958	112.1			75.7221	87.2756			84.7775	104.918			149.883	142.545			108.977	117.408	21.35	0.41294	0.615924	0.0536204	0.232972
E2F4_0	Q16254 0	E2F4 Transcription factor E2F4	3	9.1	NA	NA	7.77202	7.4266			138.86	61.1399			147.15	155.613			123.834	97.0639			103.282	119.516			157.168	130.743			94.3005	122.107			126.943	134.197			13.1591	0.00649949	0.0132176	0.08052	0.17672
ECM29_0	Q5VYK3 0	ECM29 Proteasome-associated protein ECM29 homolog	7	8.8	13	9.12	8.47784	6.93642	2.62042	0.61657	115.299	88.0154	94.027	102.659	118.69	122.543	117.303	107.129	111.445	101.734	114.528	100.501	74.9133	82.3121	75.8382	86.3198	127.322	124.239	110.674	132.717	105.125	135.645	135.491	140.578	103.276	115.607	111.291	109.133	21.4463	-0.0664465	0.636187	-0.0905692	0.587688
EDC3_0	Q96F86 0	EDC3 Enhancer of mRNA-decapping protein 3	2	8.55	3	7.89	14.095	20.7715	22.5519	21.5134	117.062	95.8457	101.632	85.4599	115.579	126.855	107.864	107.864	89.1691	99.5549	112.908	94.2136	97.3294	125.964	86.7953	94.6588	102.077	106.973	99.2582	112.76	90.6528	88.4273	117.062	110.237	87.6855	105.786	114.243	94.5104	5.06767	0.138573	2.20197	0.145907	0.942661
EDC4_0	Q6P2E9 0	EDC4 Enhancer of mRNA-decapping protein 4	4	8.37	8	8.78	3.99408	6.06509	7.24852	8.43195	110.651	92.0118	103.402	93.9349	114.645	98.8166	110.947	128.107	107.988	92.8994	112.278	110.799	99.4083	110.651	75	82.9882	102.663	123.817	109.467	105.178	97.1893	112.574	120.266	129.882	97.6331	108.284	91.4201	90.2367	15.5402	0.05879	0.156214	0.0628198	0.510636
EDRF1_0	Q3B7T1 0	EDRF1 Erythroid differentiation-related factor 1	2	8.37	NA	NA	6.73684	1.54386			115.088	84.9123			117.474	107.509			100.772	86.0351			87.1579	98.5263			104	110.316			96.2807	103.298			98.6667	85.193			24.1525	0.00581798	0.0197264	-0.0507478	0.243611
EEF1A1_0	P68104 0	EEF1A1 Elongation factor 1-alpha 1	39	9.38	54	9.55	1.16533	1.60233	3.35033	1.748	126.584	86.0889	91.4785	95.8485	136.635	134.159	97.8878	127.458	92.2068	88.1282	116.533	102.258	77.3489	99.4902	68.7546	75.8922	114.494	126.584	113.183	129.643	89.1479	107.502	139.111	132.848	85.7975	89.8762	85.0692	75.4552	50.8519	0.0488995	0.247973	-0.0392964	0.22839
EEF1D_0	P29692 0	EEF1D Elongation factor 1-delta	2	10.62	3	8.79	10.9305	5.67278	15.4964	7.88654	146.939	89.6576	90.7644	72.6392	85.9218	108.751	112.487	113.456	116.638	69.4569	110.135	103.217	45.6589	74.2996	67.3815	75.2681	127.845	127.845	105.016	94.7769	96.2989	98.651	101.28	121.619	84.3999	94.6385	83.9848	108.059	10.0035	-0.092534	0.210505	0.10207	0.26617
EEF1G_0	P26641 0	EEF1G Elongation factor 1-gamma	2	9.63	3	8.84	10.084	22.3071	19.0985	25.5157	107.716	97.7846	107.716	86.7838	147.135	124.981	121.161	126.356	84.0336	87.395	124.217	113.98	76.0886	75.4775	65.3934	78.0749	118.564	141.024	100.382	115.202	113.675	127.731	128.189	135.065	89.9924	104.202	88.4645	91.9786	5.19444	0.148767	0.675374	-0.132861	0.455077
EEF2_0	P13639 0	EEF2 Elongation factor 2	10	8.96	22	9.05	11.782	6.77467	7.95287	6.62739	117.673	89.6907	94.2563	98.38	131.959	121.944	106.186	126.657	98.5272	96.7599	125.037	117.673	69.0722	75.8468	60.8247	67.0103	117.378	128.424	109.426	118.557	101.62	119.146	125.773	133.284	84.8306	101.325	81.5906	93.3726	12.0711	0.0554226	0.327178	0.0460949	0.229048
EFTUD2_0	Q15029 0	EFTUD2 116 kDa U5 small nuclear ribonucleoprotein component EFTUD2 116 kDa U5 small nuclear ribonucleoprotein ...	25	7.79	29	8.01	16.2356	17.1906	16.2356	13.5296	113.331	89.4548	102.507	94.7075	115.877	115.241	110.147	123.518	114.763	100.756	120.175	121.289	103.144	122.244	96.6176	99.1643	111.58	115.4	109.511	118.424	109.988	113.49	126.383	127.497	109.033	123.995	104.099	107.76	6.32997	0.0515155	0.293119	0.111324	0.790422
EIF1_0	P41567 0	EIF1 Eukaryotic translation initiation factor 1	NA	NA	2	9.66			6.42317	3.90428			108.564	91.4358			85.3904	121.662			106.045	85.5164			75.4408	58.6902			76.3224	102.519			103.401	100.126			65.6171	68.5139	19.3659	0.322371	0.381928	0.213919	0.546885
EIF2S1_0	P05198 0	EIF2S1 Eukaryotic translation initiation factor 2 subunit 1 EIF2S1 Eukaryotic translation initiation factor 2 ...	6	7.83	NA	NA	68.6804	80.2862			111.129	88.8712			99.2051	74.4038			104.134	107.313			110.811	98.0922			110.175	123.211			108.744	124.483			104.61	75.6757			1.34258
EIF3A_0	Q14152 0	EIF3A Eukaryotic translation initiation factor 3 subunit A EIF3A Eukaryotic translation initiation factor 3 s...	2	8.09	NA	NA	76.8792	80.1142			108.278	91.7222			140.057	126.927			130.923	140.628			128.639	120.647			141.96	153.949			112.084	114.938			129.401	106.185			1.27394
EIF4B_0	P23588 0	EIF4B Eukaryotic translation initiation factor 4B	6	9.44	4	8.87	2.55682	1.84659	4.11932	4.97159	134.091	79.2614	99.858	86.7898	118.324	118.608	112.358	125.994	101.989	95.3125	117.898	103.835	68.608	75.7102	64.9148	92.1875	127.841	107.102	96.1648	108.949	101.847	113.636	121.307	108.665	88.2102	85.5114	84.233	87.9261	29.6421	0.133187	0.640149	0.081986	0.449115
EIF4E_0	P06730 0	EIF4E Eukaryotic translation initiation factor 4E	2	8.75	4	10.01	13.8787	3.50621	6.57414	5.5515	110.007	94.9598	92.9145	102.118	127.831	123.886	120.38	146.238	97.2973	91.8919	120.964	104.164	88.6779	81.9576	63.4039	72.1695	119.503	112.053	103.287	115.267	104.748	107.378	119.211	121.11	85.0256	98.466	84.8795	82.9803	13.5545	0.226977	0.984244	0.0438986	0.224855
EIF4G1_0	Q04637 0	EIF4G1 Eukaryotic translation initiation factor 4 gamma 1 EIF4G1 Eukaryotic translation initiation factor 4 ...	29	8.93	21	8.59	7.22601	4.65676	11.0799	6.26255	111.441	90.2449	101.967	96.3468	112.084	115.134	112.565	130.229	112.084	106.463	132.477	124.93	118.025	143.396	102.449	101.485	115.937	114.171	103.252	111.602	101.646	114.01	130.871	137.937	116.098	123.163	103.412	99.0767	13.6868	0.101969	0.446799	0.157144	1.48767
EIF4G2_0	P78344 0	EIF4G2 Eukaryotic translation initiation factor 4 gamma 2 EIF4G2 Eukaryotic translation initiation factor 4 ...	39	8.58	37	8.6	4.88166	3.99408	5.6213	3.5503	114.201	91.2722	98.0769	96.4497	119.527	123.225	105.769	121.154	96.8935	95.5621	123.373	109.467	78.2544	92.6036	74.1124	77.5148	114.349	126.923	102.515	123.669	101.627	118.639	126.479	127.219	97.1893	100.296	91.4201	92.7515	22.1639	0.0275416	0.200569	0.0197844	0.10171
EIF4H_0	Q15056 0	EIF4H Eukaryotic translation initiation factor 4H	10	8.7	6	8.46	4.5388	4.97804	5.41728	0	111.567	83.1625	109.956	95.3148	127.379	122.108	104.685	117.277	95.6076	97.3646	117.13	98.9751	84.6266	83.4553	81.9912	77.1596	120.498	110.835	108.346	119.912	95.9004	110.395	123.865	118.741	99.5608	112.592	92.5329	92.6794	26.7843	0.0523601	0.503907	0.0453339	0.369752
EIF6_0	P56537 0	EIF6 Eukaryotic translation initiation factor 6	3	8.91	NA	NA	19.7044	26.2726			112.972	87.0279			131.691	127.586			119.704	116.585			61.7406	114.122			106.732	115.764			110.016	136.453			109.36	146.305			4.35	0.156061	0.842927	-0.00633521	0.0262196
ELF1_0	P32519 0	ELF1 ETS-related transcription factor Elf-1	2	10.13	NA	NA	3.81743	0			115.519	84.4813			145.394	168.133			113.195	78.6722			98.5892	113.693			120.664	145.394			115.021	140.415			104.73	111.867			52.3913	0.171042	0.412275	-0.367612	0.563827
ELP2_0	Q6IA86 0	ELP2 Elongator complex protein 2	10	7.1	3	7.57	89.8599	82.9349	96.9497	79.6373	104.204	93.9819	102.391	99.4229	117.065	112.778	109.316	104.699	99.7527	92.3331	100.412	114.097	99.4229	107.007	102.226	81.2861	114.757	112.284	106.513	108.326	99.7527	106.348	124.815	103.545	101.401	114.757	112.284	103.05	1.14488
ELP3_0	Q9H9T3 0	ELP3 Elongator complex protein 3	5	7.54	2	10.94	91.389	81.3501	37.0402	42.7521	115.102	83.254	113.89	87.7542	116.14	122.025	102.64	120.121	109.39	93.8122	122.717	121.333	103.851	106.447	94.5045	115.275	127.218	124.621	109.39	116.486	107.486	107.486	116.313	121.16	110.948	130.506	120.121	189.355	1.58396
ELP5_0	Q8TE02 0	ELP5 Elongator complex protein 5	3	9.01	NA	NA	7.72358	14.6341			106.233	93.7669			122.087	107.859			91.5989	74.9322			73.5772	80.2168			95.5285	109.756			92.1409	102.981			86.4499	95.5285			8.94545	0.0999095	0.253937	-0.183179	0.551735
ENAH_0	Q8N8S7 0	ENAH Protein enabled homolog	3	9.79	2	11.18	6.18477	0	5.72091	0	94.1631	110.553	96.4824	98.8017	114.727	151.372	104.986	115.81	108.697	83.4944	56.436	172.864	87.5145	121.995	69.5787	119.521	128.334	125.551	111.635	138.693	113.8	116.119	114.109	132.818	80.2474	103.44	95.5547	112.872	33.5974	-0.0352095	0.156631	0.00284939	0.00255582
ENSA_0	O43768 0	ENSA Alpha-endosulfine	4	9.16	NA	NA	0.757002	0.454201			109.16	90.8403			130.053	138.683			111.279	107.192			67.9788	86.1469			119.304	125.814			98.2589	112.188			98.2589	117.335			165.125	0.0672086	0.566704	0.104527	0.86675
EPB41L2_0	O43491 0	EPB41L2 Band 4.1-like protein 2	13	8.45	13	8.82	0.152614	0.152614	4.12056	0.915681	115.071	83.0217	106.524	95.3834	126.211	128.958	115.071	132.316	114.002	106.829	130.027	122.243	79.9695	98.2831	80.4273	72.644	119.344	123.464	113.697	118.581	103.014	120.107	128.653	134.605	97.8253	109.882	84.3953	86.5319	74.8857	0.0984735	0.698445	0.139484	1.48854
EPS15L1_0	Q9UBC2 0	EPS15L1 Epidermal growth factor receptor substrate 15-like 1 EPS15L1 Epidermal growth factor receptor substrate...	3	8.1	2	9.3	3.10307	1.32989	8.8659	4.58072	115.848	87.1814	103.731	93.2397	119.69	116.734	101.071	122.793	105.356	91.3188	127.965	107.13	100.628	116.587	72.8482	94.8652	114.075	115.405	108.607	93.8308	95.7518	96.7861	121.167	137.421	97.8205	100.185	86.147	93.683	22.3719	0.102259	0.380679	0.119676	0.653037
ERBB2IP_0	Q96RT1 0	ERBB2IP Protein LAP2	5	8.2	2	9.33	32.7287	33.5349	38.8553	34.6634	114.954	91.2535	102.217	91.576	132.205	121.241	113.341	119.307	114.792	96.574	103.668	150.423	92.0597	108.988	84.6433	92.7046	119.468	122.692	125.111	119.146	103.507	113.664	126.078	128.819	106.892	107.537	94.1556	87.3841	2.86159
ERGIC1_0	Q969X5 0	ERGIC1 Endoplasmic reticulum-Golgi intermediate compartment protein 1 ERGIC1 Endoplasmic reticulum-Golgi intermediate co...	9	7.47	10	8.39	78.9744	89.7436	63.7607	56.0684	114.359	89.7436	100.855	95.0427	123.761	127.692	113.675	127.179	99.1453	103.761	123.932	116.923	87.6923	96.9231	88.2051	95.7265	124.103	115.556	103.59	126.838	105.812	123.077	143.419	137.436	113.504	115.556	113.846	102.735	1.38626
ERH_0	P84090 0	ERH Enhancer of rudimentary homolog	13	24.19	9	26.39	671.023	687.216	735.511	749.716	71.0227	134.375	72.4432	122.159	102.273	109.943	102.841	111.648	108.239	109.943	98.5795	113.92	97.7273	112.5	102.273	102.557	97.1591	98.8636	87.7841	94.0341	109.659	110.511	91.7614	99.7159	99.1477	121.023	77.5568	78.6932	0.140673
ERLIN1_0	O75477 0	ERLIN1 Erlin-1	9	31.33	5	27.81	839.181	916.082	813.158	709.942	57.8947	121.637	81.8713	138.596	74.269	83.3333	103.509	111.696	79.8246	62.8655	93.5673	65.4971	77.7778	82.1637	88.0117	89.1813	85.3801	89.4737	88.5965	100.292	75.4386	90.3509	93.8596	139.474	87.4269	100.585	93.2749	113.158	0.122012
ERLIN2_0	O94905 0	ERLIN2 Erlin-2	3	33.19	6	26.07	921.61	989.27	777.049	771.684	60.8048	106.11	92.1013	140.984	72.7273	93.5917	92.1013	101.639	37.8539	42.623	96.5723	102.534	81.6692	95.6781	92.6975	94.7839	87.9285	90.9091	100.447	113.562	61.699	78.6885	106.706	109.091	86.7362	73.3234	95.9762	92.9955	0.11562
ERRFI1_0	Q9UJM3 0	ERRFI1 ERBB receptor feedback inhibitor 1	3	8.36	NA	NA	0	0			111.722	88.2781			124.98	131.77			105.901	116.572			121.908	133.064			135.166	125.95			98.1407	129.184			101.536	92.8052			100	-0.0900696	0.462639	0.0291834	0.058538
ERVK3-1_0	A0A0U1RQV1 0	ERVK3-1 Protein ERVK3-1	2	9.36	NA	NA	1.1984	0.932091			107.989	92.0107			113.449	112.65			63.1158	93.4754			63.6485	89.2144			90.2796	110.519			89.4807	87.4834			91.478	124.634			93.875	0.106666	0.241867	-0.122002	0.115103
ESRP1_0	Q6NXG1 0	ESRP1 Epithelial splicing regulatory protein 1	5	9.12	5	9.11	11.016	8.4853	5.508	0	110.16	97.3576	105.545	86.9371	122.665	126.089	118.348	135.616	92.8917	116.263	111.202	104.503	65.7983	67.8824	67.1381	63.7142	128.619	135.765	129.512	132.341	109.862	107.629	123.856	123.26	100.484	87.5326	85.0019	96.1667	15.994	-0.0470836	0.220588	0.0494412	0.169674
ESYT2_0	A0FGR8 0	ESYT2 Extended synaptotagmin-2	2	8.41	3	8.27	31.9658	35.6761	39.5291	40.9561	111.595	86.7642	99.4649	102.176	115.59	120.014	102.747	118.016	89.3329	85.1944	108.17	93.8994	95.6118	104.745	72.0656	79.9144	96.6108	103.461	89.9037	107.456	73.7781	90.3318	103.603	110.453	95.041	91.3307	81.7695	76.9176	2.70039
EYA3_0	Q99504 0	EYA3 Eyes absent homolog 3	NA	NA	2	8.51			15.372	11.4473			93.2134	106.787			122.159	131.48			127.719	114.636			92.2322	99.7547			116.435	119.215			127.228	139.166			113.328	105.151	7.45732	0.202427	0.517777	0.166138	0.511846
FAM129B_0	Q96TA1 0	FAM129B Niban-like protein 1	3	9.61	10	8.62	11.7251	0	10.3774	16.5768	129.515	83.0189	95.4178	92.0485	119.677	121.294	99.4609	111.725	77.628	89.2183	100.27	88.5445	56.7385	52.6954	64.69	65.0943	128.302	120.889	93.6658	116.173	89.2183	89.7574	113.747	115.768	88.1402	89.7574	86.9272	77.3585	10.3415	-0.00289569	0.0124091	-0.0145497	0.0673279
FAM192A_0	Q9GZU8 0	FAM192A Protein FAM192A	NA	NA	2	9.16			42.3605	55.2951			110.428	89.5715			116.411	148.1			99.1108	123.525			95.0687	73.2417			97.0089	130.639			119.644	122.393			96.3622	97.6556	2.04801
FAM195B_0	C9JLW8 0	FAM195B Mapk-regulated corepressor-interacting protein 1 FAM195B Mapk-regulated corepressor-interacting pro...	6	8.42	2	9.84	0.456621	0.761035	0	0	118.265	93.6073	77.93	110.198	122.07	128.158	130.441	144.749	100.609	101.522	99.3912	89.4977	96.9559	114.916	84.6271	69.102	117.047	114.46	123.288	149.772	107.154	98.0213	117.808	112.024	101.065	107.306	102.131	111.111	328.5	0.086189	0.299246	0.0209859	0.0707404
FAM83G_0	A6ND36 0	FAM83G Protein FAM83G	NA	NA	2	9.19			8.72324	3.48929			118.795	81.2054			100.397	141.316			81.9984	112.133			109.913	89.1356			145.757	140.841			128.628	131.959			86.7565	105.155	16.3766	-0.156819	0.208468	-0.108734	0.120599
FASN_0	P49327 0	FASN Fatty acid synthase	10	8.12	20	8.44	23.5974	12.7063	20.132	16.1716	110.891	92.0792	101.65	95.3795	114.521	104.29	106.271	112.046	111.551	107.426	110.726	105.776	118.647	121.452	111.386	111.881	114.026	114.026	113.861	122.772	120.957	128.218	137.624	139.274	121.617	133.993	116.007	129.703	5.50909	-0.0677733	0.411566	-0.0965952	0.612445
FBXO7_0	Q9Y3I1 0	FBXO7 F-box only protein 7	4	8.86	7	9.45	22.6209	14.8206	0.780031	1.71607	114.821	86.2715	111.544	87.3635	126.521	118.565	117.005	132.137	102.184	106.084	126.053	112.168	76.5991	97.5039	64.5866	78.3151	122.309	138.222	111.7	129.485	116.537	125.897	133.385	147.426	85.9594	105.304	95.9438	110.14	10.0156	0.00203289	0.0081342	-0.052832	0.303763
FLYWCH2_0	Q96CP2 0	FLYWCH2 FLYWCH family member 2	4	10.6	NA	NA	0	2.40051			109.286	90.7138			81.1118	96.5256			112.066	88.6924			71.3834	71.6361			86.9236	133.923			63.0449	83.386			89.1977	83.2596			83.3158	-0.379505	0.336578	0.507315	0.957628
FOCAD_0	Q5VW36 0	FOCAD Focadhesin	13	7.12	12	7.51	75.0976	76.3466	75.4098	73.0679	110.539	93.2084	104.762	91.491	101.639	111.163	104.762	98.0484	89.4614	91.1788	94.1452	83.6846	96.0187	106.167	96.331	101.795	110.07	110.383	98.0484	116.159	93.9891	94.9258	117.252	110.851	98.5168	102.732	99.6097	96.0187	1.33368
FOXK1_0	P85037 0	FOXK1 Forkhead box protein K1	11	8.05	11	9.06	2.70156	2.02617	6.92275	5.06543	121.57	85.9434	101.309	91.1777	127.142	126.467	121.908	143.52	126.973	120.895	140.65	132.714	99.2824	114.479	92.8662	95.9054	129.844	130.519	112.621	122.583	120.557	131.87	147.235	152.976	112.284	135.922	111.777	109.582	23.9293	0.0891644	0.397095	0.0953046	1.13236
FUBP3_0	Q96I24 0	FUBP3 Far upstream element-binding protein 3	4	9.71	5	10.25	8.98705	7.00685	11.5765	0.761615	106.321	94.1356	110.891	88.6519	135.11	147.906	124.752	132.064	111.196	96.4204	127.19	92.1554	71.7441	75.5522	76.4661	55.9025	124.143	124.296	115.918	123.534	107.388	127.951	156.131	129.17	88.9566	95.9634	84.6915	93.374	14.1183	0.16124	1.91202	-0.105226	0.560236
FXR1_0	P51114 0	FXR1 Fragile X mental retardation syndrome-related protein 1 FXR1 Fragile X mental retardation syndrome-related...	4	9.66	3	10.41	36.35	92.6774	133.083	93.1281	97.484	109.951	88.021	104.544	128.427	145.1	110.702	130.079	114.307	107.998	156.365	143.447	87.5704	97.3338	100.038	84.5663	92.0766	103.192	61.2843	37.7018	59.4818	57.9797	66.0909	62.6361	70.7473	101.239	34.0969	96.4326	1.126
G3BP1_0	Q13283 0	G3BP1 Ras GTPase-activating protein-binding protein 1 G3BP1 Ras GTPase-activating protein-binding protei...	NA	NA	2	9.6			32.6494	24.264			96.521	103.479			139.697	144.871			171.276	152.542			103.122	95.9857			105.442	127.208			134.523	143.443			99.0187	110.08	3.51411	0.398521	4.2695	0.523023	1.35172
G6PD_0	P11413 0	G6PD Glucose-6-phosphate 1-dehydrogenase	NA	NA	2	11.64			8.94569	4.47284			108.307	91.6933			123.962	150.16			127.157	58.7859			95.5272	105.751			119.01	185.942			110.703	117.572			99.2013	90.2556	14.9048	-0.0305764	0.0440288	-0.0116799	0.00681014
GABPA_0	Q06546 0	GABPA GA-binding protein alpha chain	9	8.63	4	9.02	5.85968	3.70085	6.63069	5.24287	118.119	78.643	112.413	90.825	120.74	119.352	121.82	139.09	109.946	107.633	110.563	137.702	81.1103	85.7363	66.3069	76.7926	133.076	132.768	113.955	110.409	108.558	129.992	113.647	127.833	106.399	100.54	104.857	104.086	18.6619	0.0524059	0.158004	0.128045	0.394627
GAPDH_0	P04406 0	GAPDH Glyceraldehyde-3-phosphate dehydrogenase	6	9.38	NA	NA	14.7395	11.3088			106.607	93.3926			97.967	119.187			78.7802	80.0508			71.7916	66.2008			93.6468	114.994			84.244	101.017			70.0127	66.709			7.67805	-0.00846603	0.0139078	-0.167961	0.793765
GAPVD1_0	Q14C86 0	GAPVD1 GTPase-activating protein and VPS9 domain-containing protein 1 GAPVD1 GTPase-activating protein and VPS9 domain-c...	7	8.62	6	8.96	1.40078	2.02335	8.24903	11.5175	116.576	97.1206	92.7626	93.5409	109.883	118.444	119.533	118.288	117.043	112.996	122.646	105.992	86.3813	110.039	94.9416	98.2101	118.911	134.163	108.638	122.023	109.105	104.903	129.65	139.455	103.813	113.619	92.2957	98.677	17.2483	-0.0291662	0.120798	0.107718	0.758069
GARS_0	P41250 0	GARS Glycine--tRNA ligase	NA	NA	2	9.98			37.6953	8.20313			98.0469	101.953			130.273	167.969			153.906	194.922			155.664	116.211			121.875	159.766			137.5	141.602			128.906	98.8281	4.35745	0.193318	0.35278	0.635436	0.585244
GART_0	P22102 0	GART Trifunctional purine biosynthetic protein adenosine-3 GART Trifunctional purine biosynthetic protein ade...	8	8.31	11	9.08	16.8456	15.6895	11.2304	7.92733	111.148	94.1371	104.542	90.1734	119.075	122.543	119.736	142.197	105.863	115.442	144.013	117.258	88.8522	89.678	84.2279	81.5855	129.975	134.434	125.846	119.736	124.03	137.242	144.674	149.959	118.249	127.993	96.2841	111.643	7.73802	0.0009734	0.00268813	-0.0308428	0.128995
GBF1_0	Q92538 0	GBF1 Golgi-specific brefeldin A-resistance guanine nucleotide exchange factor 1 GBF1 Golgi-specific brefeldin A-resistance guanine...	4	8.66	2	8.56	5.46022	13.4165	4.9922	0	124.805	85.3354	108.268	81.5913	126.053	135.101	126.521	121.061	107.332	99.844	118.721	121.061	92.5117	106.552	90.0156	86.2715	121.685	119.501	112.637	130.733	100.312	105.46	128.861	133.541	104.836	111.856	109.36	86.5835	16.7582	0.0910022	0.913973	0.117792	1.00416
GFER_0	P55789 0	GFER FAD-linked sulfhydryl oxidase ALR	3	9.84	NA	NA	8.85984	15.541			113.145	86.8555			129.121	118.083			109.223	101.38			80.61	67.2476			125.49	142.919			90.4866	113.29			70.7335	79.4481			8.19643	-0.182795	0.561414	0.101246	0.415388
GID8_0	Q9NWU2 0	GID8 Glucose-induced degradation protein 8 homolog GID8 Glucose-induced degradation protein 8 homolog...	NA	NA	2	9.23			12.3237	8.61173			101.411	98.5895			125.167	137.045			107.498	110.468			69.9332	75.7238			104.232	116.555			112.546	123.088			91.9079	89.6808	9.55319	0.350135	1.46541	0.194152	0.591575
GIGYF1_0	O75420 0	GIGYF1 PERQ amino acid-rich with GYF domain-containing protein 1 GIGYF1 PERQ amino acid-rich with GYF domain-contai...	2	7.14	NA	NA	90.4505	89.7297			108.829	91.1712			121.622	120.36			108.829	106.306			103.604	126.486			125.405	128.649			119.279	120.721			121.622	119.099			1.11
GIGYF2_0	Q6Y7W6 0	GIGYF2 PERQ amino acid-rich with GYF domain-containing protein 2 GIGYF2 PERQ amino acid-rich with GYF domain-contai...	7	9.4	3	9.59	10.3246	6.1009	11.5761	13.4533	127.493	95.7372	94.4857	82.2839	91.8264	113.414	110.911	123.895	115.291	109.816	132.655	98.2401	93.5471	110.442	86.6641	91.9828	147.047	116.386	115.761	132.186	104.497	134.22	137.036	150.02	106.062	82.1275	86.9769	96.0501	9.64906	-0.189612	0.639127	-0.0233253	0.0978947
GIT1_0	Q9Y2X7 0	GIT1 ARF GTPase-activating protein GIT1	14	14.19	15	11.37	256.949	252.603	190.856	205.885	92.1684	99.4115	107.741	100.679	89.6333	92.5306	96.6953	97.0575	88.7279	82.5713	95.79	98.325	101.766	107.56	96.6953	103.395	88.1847	90.9009	107.56	96.3332	81.3038	91.0819	111.906	99.4115	95.0656	100.317	113.898	88.3658	0.441359
GIT2_0	Q14161 0	GIT2 ARF GTPase-activating protein GIT2	3	9.44	NA	NA	121.231	149.013			96.764	103.236			117.601	99.6054			78.1373	73.4017			84.4515	95.1855			100.71	77.6638			83.1886	96.4483			93.7648	108.129			0.74007
GLS_0	O94925 0	GLS Glutaminase kidney isoform, mitochondrial	NA	NA	2	9.4			1.07034	0			111.009	88.9908			117.89	133.333			143.731	134.709			83.4862	78.2875			116.055	101.682			118.043	137.615			90.2141	72.9358	186.857	0.291528	0.422926	0.426021	0.762154
GMEB1_0	Q9Y692 0	GMEB1 Glucocorticoid modulatory element-binding protein 1 GMEB1 Glucocorticoid modulatory element-binding pr...	3	8.7	NA	NA	10.4152	3.23716			113.019	86.981			99.5074	109.782			95.4258	96.1295			90.0774	88.8107			122.449	101.056			97.6777	113.863			90.6404	88.3885			14.6495	-0.161242	0.326539	-0.0905607	0.490712
GORASP2_0	Q9H8Y8 0	GORASP2 Golgi reassembly-stacking protein 2	11	8.9	13	8.97	1.54679	2.16551	3.86698	4.94973	119.258	84.4548	105.336	90.9513	137.664	112.761	124.517	138.747	107.811	96.6744	129.002	117.401	86.6203	95.2823	80.2784	88.9404	122.66	135.344	105.646	119.722	111.369	127.765	129.157	135.035	92.8074	112.452	78.8863	94.3542	31.9259	0.113028	0.421655	0.0124488	0.0533044
GPKOW_0	Q92917 0	GPKOW G patch domain and KOW motifs-containing protein GPKOW G patch domain and KOW motifs-containing pro...	3	8.6	2	8.78	10.038	5.1711	12.4715	15.3612	97.0342	111.331	102.814	88.8213	106.464	109.506	126.844	133.536	122.586	92.6236	118.783	123.954	87.1483	82.1293	74.8289	70.7224	116.35	119.392	116.046	111.179	112.243	124.411	109.202	132.471	93.8403	130.798	93.6882	90.1901	9.29329	0.0660833	0.169411	0.101158	0.325155
GRPEL1_0	Q9HAV7 0	GRPEL1 GrpE protein homolog 1, mitochondrial	117	13.04	134	14.28	0.98699	0.448632	1.43562	0.358905	108.659	87.1243	107.492	96.725	28.6227	32.7501	29.8789	36.3392	6.37057	8.07537	8.97263	9.51099	8.97263	4.12741	9.60072	5.29385	117.003	114.67	98.7887	128.129	92.1489	97.6223	112.517	108.21	86.227	103.365	78.4208	65.5002	123.833	-1.81712	6.59851	-3.46041	4.47988
GSR_0	P00390 0	GSR Glutathione reductase, mitochondrial	NA	NA	3	8.27			29.8749	16.0412			104.341	95.6586			106.843	121.707			120.383	111.847			71.6703	80.7947			119.5	104.93			111.405	108.462			89.3304	78.8815	4.35577	0.111448	0.15406	0.384355	2.67158
GTF2A2_0	P52657 0	GTF2A2 Transcription initiation factor IIA subunit 2 GTF2A2 Transcription initiation factor IIA subunit...	4	8.76	NA	NA	4.14201	0			107.249	92.7515			113.609	122.189			109.172	99.8521			78.9941	93.6391			117.899	129.586			100.444	123.077			91.4201	95.2663			48.2857	-0.135252	0.603671	-0.0443714	0.235878
GTF2F1_0	P35269 0	GTF2F1 General transcription factor IIF subunit 1	2	9.91	NA	NA	7.85824	7.70416			116.025	83.9753			152.696	118.336			98.4592	112.635			81.51	88.906			136.826	111.556			115.562	134.977			87.3652	86.5948			12.8515	0.062279	0.0811587	-0.191197	0.405091
GTSF1_0	Q8WW33 0	GTSF1 Gametocyte-specific factor 1	2	9.28	NA	NA	14.9213	12.3203			109.103	90.8966			127.036	123.066			85.8316	95.0034			58.0424	75.7016			102.396	112.799			83.6413	107.05			76.386	94.7296			7.34171	0.15226	0.716013	-0.0173707	0.0360245
HABP4_0	Q5JVS0 0	HABP4 Intracellular hyaluronan-binding protein 4	9	8.44	2	10.08	6.38978	14.7878	0	9.85851	127.065	93.4733	110.634	68.827	125.24	133.455	93.4733	120.31	107.348	112.46	139.845	171.794	131.812	131.447	95.1164	116.111	154.085	133.272	148.06	180.374	121.771	130.534	161.022	184.026	148.608	153.902	111.182	115.199	12.8882	-0.368402	1.90896	0.0218083	0.0436328
HCFC1_0	P51610 0	HCFC1 Host cell factor 1	14	8.16	16	9.37	5.24085	4.00771	1.54143	0.462428	119.769	84.9326	101.118	94.1811	125.626	118.998	118.073	144.432	102.659	92.1773	129.788	127.168	90.9441	101.888	76.763	80	125.01	125.472	113.295	114.99	103.892	113.911	122.543	134.412	100.963	125.78	85.5491	97.1098	35.5479	0.104156	0.378442	0.103092	0.412696
HDAC1_0	Q13547 0	HDAC1 Histone deacetylase 1	7	7.36	3	8.35	67.7756	71.0251	68.3946	73.9652	109.246	95.3191	90.8317	104.603	101.044	113.888	129.207	118.994	100.735	84.6422	112.495	91.4507	85.8801	95.3191	79.6905	79.2263	113.114	104.913	75.6673	125.648	89.5938	110.019	118.221	112.65	91.4507	113.424	88.6654	77.8337	1.42267
HDAC2_0	Q92769 0	HDAC2 Histone deacetylase 2	3	7.56	5	7.85	80.7077	81.7186	87.6158	96.2089	105.813	92.8391	100.421	100.927	127.38	113.058	112.721	116.596	101.432	85.5939	120.135	108.677	95.8719	115.08	78.3488	82.7296	122.325	120.303	107.498	132.266	107.161	114.575	129.57	131.592	104.465	116.933	96.2089	83.4035	1.15523
HDLBP_0	Q00341 0	HDLBP Vigilin	5	9.83	8	9.61	8.53418	9.16634	2.68669	1.89648	124.694	78.8621	95.4563	100.988	135.599	138.285	116.634	147.294	93.4018	100.988	118.056	113.789	68.4315	82.9712	64.1644	59.4232	145.871	155.354	134.65	148.242	109.522	119.32	145.555	151.877	107.942	101.146	90.083	89.2928	17.9504	-0.100762	0.586449	-0.1168	0.802698
HECTD1_0	Q9ULT8 0	HECTD1 E3 ubiquitin-protein ligase HECTD1	4	8.57	5	8.16	11.6057	12.5596	21.6216	18.124	132.591	73.7679	111.765	81.876	124.642	125.755	114.308	129.253	94.4356	106.836	112.878	122.417	91.256	95.7075	77.5835	101.749	136.248	111.924	115.103	102.703	131.002	135.294	129.73	128.299	106.518	99.841	106.995	115.58	6.25871	0.0969497	0.330112	-0.100399	0.282468
HECW1_0	Q76N89 0	HECW1 E3 ubiquitin-protein ligase HECW1	2	9.07	NA	NA	45.523	21.7573			101.757	98.2427			127.531	122.678			109.289	101.088			95.0628	101.088			95.5649	126.36			117.824	151.799			124.351	133.891			2.97264
HGS_0	O14964 0	HGS Hepatocyte growth factor-regulated tyrosine kinase substrate HGS Hepatocyte growth factor-regulated tyrosine ki...	10	8.61	12	9.05	1.10421	0	0.414079	0	116.356	92.3395	100.621	90.6832	117.046	102.001	116.218	122.981	92.8916	91.3734	117.184	87.6467	80.1932	96.7564	65.2864	67.3568	114.01	118.841	101.587	123.533	90.1311	102.415	115.252	124.914	81.0214	83.7819	71.0835	75.6384	263.455	0.0299106	0.105275	0.0278006	0.136092
HIST1H1E_0	P10412 0	HIST1H1E Histone H1.4	3	9.46	NA	NA	52.1515	83.6489			110.671	89.3287			122.203	123.752			122.375	135.284			65.9208	162.823			65.5766	118.589			109.294	123.58			80.2065	156.11			1.47275
HMGCS1_0	Q01581 0	HMGCS1 Hydroxymethylglutaryl-CoA synthase, cytoplasmic HMGCS1 Hydroxymethylglutaryl-CoA synthase, cytopla...	3	9.63	NA	NA	14.0194	12.9754			107.084	92.9157			103.057	96.1969			110.365	105.295			73.9746	74.2729			143.624	132.14			139.001	122.446			52.1999	112.006			7.40884	-0.533621	1.40808	-0.239066	0.361014
HN1_0	Q9UK76 0	HN1 Hematological and neurological expressed 1 protein HN1 Hematological and neurological expressed 1 pro...	4	8.72	2	10.35	16.4005	16.4005	0	0	127.924	104.963	67.3284	99.7842	135.865	137.246	148.468	161.588	116.875	117.221	178.679	139.663	80.2762	117.393	121.191	41.9508	131.895	133.966	120.328	154.683	150.539	108.589	176.262	105.309	108.934	121.882	162.969	48.1657	12.1947	0.140409	0.524434	0.189636	0.358526
HN1L_0	Q9H910 0	HN1L Hematological and neurological expressed 1-like protein HN1L Hematological and neurological expressed 1-li...	NA	NA	2	9.78			0	0			124.021	75.9785			125.71	111.896			150.115	126.017			74.1366	88.4114			95.472	148.734			108.672	135.687			88.7183	81.3507	100	0.0874831	0.140088	0.474882	0.788844
HNRNPA2B1_0	P22626 0	HNRNPA2B1 Heterogeneous nuclear ribonucleoproteins A2/B1 HNRNPA2B1 Heterogeneous nuclear ribonucleoproteins...	2	9.69	NA	NA	14.8021	31.6695			118.417	81.5835			110.327	146.644			130.981	150.602			61.6179	133.391			98.4509	114.63			126.506	166.781			75.3873	159.38			4.3037	0.203191	0.309986	0.00272685	0.00445317
HNRNPF_0	P52597 0	HNRNPF Heterogeneous nuclear ribonucleoprotein F	3	8.78	3	8.58	46.0948	52.2407	43.8754	43.1925	108.408	89.9701	106.701	94.921	128.382	114.554	146.479	127.529	109.774	101.579	139.138	132.48	102.774	103.457	75.1174	94.921	123.431	137.772	133.333	110.115	104.652	149.893	144.601	133.845	110.969	123.09	94.4089	86.7264	2.15746
HNRNPH1_0	P31943 0	HNRNPH1 Heterogeneous nuclear ribonucleoprotein H	4	10.54	2	9.31	13.0009	13.0009	31.5227	28.6732	118.611	81.7453	100.98	98.6643	187.711	140.16	131.968	154.764	135.886	151.38	165.272	143.01	71.0597	98.6643	66.4292	81.9234	123.776	168.655	142.654	131.256	139.626	173.108	158.326	165.806	71.9501	92.2529	76.0463	104.007	4.6405	0.128165	0.356124	0.0754058	0.295222
HNRNPK_0	P61978 0	HNRNPK Heterogeneous nuclear ribonucleoprotein K	30	8.76	27	9.03	21.7016	20.2219	20.2219	15.1254	111.632	87.9573	96.1776	104.233	130.21	132.676	119.03	148.459	116.071	112.618	135.635	137.937	69.8726	86.642	70.3658	76.6132	133.333	144.02	128.566	123.469	124.127	143.691	140.238	144.184	94.6979	114.591	92.2318	91.5742	5.1766	0.0193353	0.0610675	0.0341158	0.132617
HNRNPM_0	P52272 0	HNRNPM Heterogeneous nuclear ribonucleoprotein M	6	8.44	14	9.31	41.7062	27.919	26.7126	25.1616	109.78	93.925	98.7505	97.5442	144.765	138.216	123.912	149.074	112.365	97.1995	138.906	124.946	73.589	78.2421	71.8656	84.274	134.769	145.455	135.976	146.316	118.742	145.282	141.835	160.448	122.533	139.078	102.714	94.9591	3.2922	0.00108098	0.00485133	-0.0849	0.372003
HNRNPUL1_0	Q9BUJ2 0	HNRNPUL1 Heterogeneous nuclear ribonucleoprotein U-like protein 1 HNRNPUL1 Heterogeneous nuclear ribonucleoprotein U...	2	8.13	4	8.98	14.4906	17.3585	18.717	18.2642	110.34	97.3585	99.4717	92.8302	110.943	122.717	102.038	129.509	105.057	105.208	118.34	119.245	72.7547	96.3019	72.3019	72.9057	116.679	111.698	104.604	120.604	112.906	109.887	115.925	135.547	95.5472	110.038	99.3208	89.3585	5.8114	0.057036	0.258786	0.089962	0.400527
HS1BP3_0	Q53T59 0	HS1BP3 HCLS1-binding protein 3	2	12.37	NA	NA	0	0			98.25	101.75			101.25	172			156.75	171.5			115	119.25			258.75	304.75			248.25	309.25			119	224.5			100	-1.11308	1.13027	-0.706482	1.52308
HSD17B10_0	Q99714 0	HSD17B10 3-hydroxyacyl-CoA dehydrogenase type-2	3	8.04	3	8.49	15.5248	16.6337	10.9307	9.18812	104.396	81.7426	105.663	108.198	123.248	127.366	116.119	127.525	105.98	102.02	124.04	119.287	102.02	122.139	86.1782	102.812	113.426	124.99	115.01	116.752	112.95	116.436	114.535	134.495	89.1881	125.941	94.8911	98.5347	7.65152	0.0889236	0.575532	0.0845296	0.360853
HSF1_0	Q00613 0	HSF1 Heat shock factor protein 1	9	8.47	4	9.91	19.7794	19.1708	0.760746	0	109.7	88.7029	98.8969	102.701	122.176	121.415	98.1362	139.521	103.005	98.8969	122.024	108.33	84.1385	94.4846	76.2267	86.2685	128.87	123.545	113.96	120.502	100.875	106.352	124.458	150.78	93.4196	106.961	83.8342	95.3975	10.0728	5.16484e-05	0.000145588	0.0270629	0.121091
HSP90AA1_0	P07900 0	HSP90AA1 Heat shock protein HSP 90-alpha	NA	NA	3	8.99			12.145	20.764			105.583	94.4172			144.76	167.287			176.102	152.595			142.801	116.357			129.873	149.657			158.472	166.112			99.1185	123.017	6.07738	0.262151	0.76936	0.320373	1.25955
HSP90AB1_0	P08238 0	HSP90AB1 Heat shock protein HSP 90-beta	8	8.25	15	8.24	19.0177	23.1041	15.2456	11.945	109.391	93.6739	99.4892	97.446	129.666	124.637	115.992	124.008	108.919	97.9175	127.937	113.163	90.2161	98.8605	98.7033	89.9018	126.523	116.149	107.976	129.509	104.833	115.206	129.037	126.837	95.7171	117.878	97.9175	86.2868	5.77098	0.0632109	0.672016	0.0879486	0.761894
HSP90B1_0	P14625 0	HSP90B1 Endoplasmin	NA	NA	3	9.32			16.3934	19.0476			101.327	98.6729			129.742	125.527			131.304	129.274			73.0679	72.9118			112.881	118.189			126.932	145.511			85.402	75.0976	5.64317	0.242898	0.730979	0.240349	0.584297
HSPA13_0	P48723 0	HSPA13 Heat shock 70 kDa protein 13	2	9.68	3	9.13	0	0	3.78501	0.908403	100.984	92.8085	101.438	104.769	139.288	146.556	118.395	138.229	101.136	102.498	127.631	119.909	85.2385	86.9039	79.031	75.246	123.997	123.543	114.307	119.304	96.5935	109.917	115.367	117.941	92.9599	111.582	92.9599	85.0871	85.2258	0.186758	1.72865	0.21161	1.37695
HSPA1B_0	P0DMV9 0	HSPA1B Heat shock 70 kDa protein 1B	66	8.47	78	8.78	7.96495	5.73477	4.61967	2.38949	114.217	88.7296	105.615	91.4377	122.342	122.501	118.041	120.589	106.571	102.589	119.315	112.306	99.5619	112.624	93.3493	96.6945	114.695	117.403	112.784	130.625	101.314	118.2	139.865	134.767	123.775	134.926	110.394	100.358	19.3154	0.0456588	0.385811	0.021261	0.396137
HSPA2_0	P54652 0	HSPA2 Heat shock-related 70 kDa protein 2	2	8.86	NA	NA	8.84808	13.3556			110.518	89.4825			131.386	147.913			111.853	101.336			99.6661	117.696			132.554	117.696			103.005	116.528			136.561	131.052			9.00752	0.0920326	0.296226	0.00625204	0.0930531
HSPA4_0	P34932 0	HSPA4 Heat shock 70 kDa protein 4	21	8.41	40	8.75	5.72565	3.02187	4.13519	1.59046	104.493	86.6799	108.469	100.358	119.443	121.988	119.92	125.01	111.968	98.2903	125.487	117.217	98.2903	121.67	90.497	90.1789	112.445	133.439	106.083	132.326	116.581	133.757	139.165	126.759	99.2445	123.579	101.471	101.63	27.6374	0.0323861	0.15991	-0.0188293	0.0781505
HSPA4L_0	O95757 0	HSPA4L Heat shock 70 kDa protein 4L	2	9.9	3	8.32	17.5304	3.75652	6.81739	4.45217	137.739	91.5478	96.8348	73.8783	110.47	72.487	98.2261	106.435	103.93	106.157	106.852	107.826	72.7652	88.487	87.513	88.2087	89.1826	102.261	99.3391	87.9304	102.957	116.591	111.722	115.757	88.0696	87.3739	86.9565	112.696	12.2863	0.0538725	0.108982	0.0985859	0.456033
HSPA5_0	P11021 0	HSPA5 78 kDa glucose-regulated protein	56	8.51	81	8.75	10.5185	12	7.55556	6.22222	114.519	85.7778	103.259	96.4444	126.074	125.926	118.074	127.852	88.7407	91.8519	110.815	106.074	83.1111	97.6296	78.5185	73.6296	116.593	122.222	107.259	115.111	92.7407	116.296	129.63	125.185	92.8889	104.593	90.963	85.1852	11.0204	0.129852	1.07393	-0.0379261	0.22087
HSPA8_0	P11142 0	HSPA8 Heat shock cognate 71 kDa protein	400	7.76	330	8.62	3.66133	2.746	3.20366	1.83066	114.874	87.2616	106.941	90.923	118.383	117.468	112.128	112.586	103.585	95.9573	113.196	100.839	104.348	117.01	95.3471	100.076	113.654	114.722	106.026	123.722	98.3982	106.941	131.503	124.18	108.772	117.925	104.958	98.0931	34.96	0.028844	0.311612	0.0270107	0.681996
HSPA9_0	P38646 0	HSPA9 Stress-70 protein, mitochondrial	3858	8.57	3873	8.89	1.69166	1.69166	1.53787	1.07651	115.955	85.3518	106.728	91.9646	128.874	131.795	112.726	116.878	105.344	98.1161	112.726	103.806	89.1965	103.191	90.5805	96.1169	124.106	125.029	112.111	135.333	98.7313	111.803	136.717	130.873	104.575	112.418	98.7313	90.273	66.6923	0		0
HSPB1_0	P04792 0	HSPB1 Heat shock protein beta-1	24	8.64	25	8.91	6.25978	7.66823	3.44288	2.03443	105.79	95.6182	107.355	91.2363	135.211	121.909	124.1	119.562	127.543	102.817	139.437	117.214	77.7778	101.565	85.6025	95.6182	115.649	115.493	115.493	117.684	103.13	128.795	130.986	125.509	100	119.718	94.6792	94.9922	20.6129	0.125984	0.864307	0.168966	1.05501
HSPBP1_0	Q9NZL4 0	HSPBP1 Hsp70-binding protein 1	4	8.95	5	9.01	2.12604	1.67046	4.85953	3.18907	117.54	86.7122	105.847	89.9013	135.915	122.399	123.311	112.073	111.465	97.9499	106.758	101.291	73.6522	104.48	88.079	79.8785	122.855	113.743	107.365	117.54	101.595	117.388	136.826	133.789	103.417	105.391	111.01	96.735	33.7692	0.115402	0.800788	-0.0438478	0.528274
HSPD1_0	P10809 0	HSPD1 60 kDa heat shock protein, mitochondrial	261	9.47	363	9.43	2.60337	1.83767	2.45023	1.37825	116.233	87.7489	98.0092	98.0092	135.528	145.023	120.368	144.41	107.81	108.882	133.538	121.746	70.9035	83.0015	64.6248	68.9127	127.259	131.7	114.395	131.394	103.675	124.502	137.979	137.213	86.9832	97.5498	77.7948	78.7136	48.3704	0.130502	0.998275	0.0892006	0.748486
HSPE1_0	P61604 0	HSPE1 10 kDa heat shock protein, mitochondrial	2	8.84	NA	NA	30.2172	22.2852			118.414	81.5864			121.813	150.519			122.946	166.95			147.12	143.343			152.786	155.807			110.482	132.011			116.336	115.958			3.80935	-0.24712	0.528561	0.318886	0.320006
HSPH1_0	Q92598 0	HSPH1 Heat shock protein 105 kDa	26	8.3	34	8.78	4.80192	4.80192	6.08243	5.60224	109.164	91.5566	102.921	96.3585	120.528	121.008	116.527	119.568	108.844	101.481	127.731	113.966	104.682	110.924	91.3966	97.9592	115.726	120.528	111.405	132.533	113.806	132.853	136.695	140.536	113.485	126.611	104.682	96.8387	18.7895	0.0150695	0.113989	-0.0384639	0.237881
HUWE1_0	Q7Z6Z7 0	HUWE1 E3 ubiquitin-protein ligase HUWE1	2	8.17	NA	NA	26.6878	44.9563			108.499	91.5012			120.254	129.786			96.5846	95.1549			79.9047	105.639			125.655	125.655			99.444	99.9206			110.087	128.674			2.79157
IARS2_0	Q9NSE4 0	IARS2 Isoleucine--tRNA ligase, mitochondrial	NA	NA	2	11.91			1.78174	0			106.904	93.0958			153.675	182.628			265.256	261.247			162.584	136.748			159.688	145.657			122.494	194.878			119.154	121.158	112.25	0.226523	0.373082	1.02985	0.889861
IDE_0	P14735 0	IDE Insulin-degrading enzyme	49	7.45	46	7.38	98.2158	98.3857	88.7001	93.9677	101.784	94.8173	106.712	96.6865	114.189	117.757	107.901	111.47	97.5361	96.5166	112.659	102.124	98.3857	116.058	96.6865	99.0654	112.15	115.378	106.032	122.345	98.2158	106.542	125.404	122.345	106.882	126.593	108.241	98.7256	1.05466
IGKV4-1_0	P06312 0	IGKV4-1 Ig kappa chain V-IV region	17	7.29	20	7.83	69.871	72.2157	62.0555	50.6448	113.951	80.8128	112.857	92.3798	109.73	106.917	112.544	100.821	96.4439	95.975	105.354	101.915	92.3798	98.1633	90.8167	91.1293	112.857	108.011	109.105	93.6303	96.6002	111.606	122.392	119.734	106.448	91.1293	96.1313	101.758	1.56994
IKBKAP_0	O95163 0	IKBKAP Elongator complex protein 1	12	7.29	4	7.67	102.117	103.672	86.3931	86.9114	113.866	89.5032	96.5875	100.043	121.296	115.248	106.609	114.73	98.3153	91.9222	104.017	106.955	95.8963	106.436	108.51	99.0065	111.62	124.752	112.138	122.851	101.598	108.164	132.527	132.354	117.322	125.961	108.337	110.065	1.05515
IMPDH1_0	P20839 0	IMPDH1 Inosine-5'-monophosphate dehydrogenase 1	5	7.77	2	8.8	34.1145	32.7315	13.6765	9.98847	117.403	95.7357	97.8871	88.9743	112.486	119.401	115.713	126.623	103.573	99.4237	135.229	123.242	98.6554	99.8847	72.5317	84.2105	115.866	114.791	106.8	128.928	102.958	108.644	128.928	134.153	85.4399	95.8894	88.6669	81.2908	4.41935	0.0496843	0.253684	0.138312	0.749832
IMPDH2_0	P12268 0	IMPDH2 Inosine-5'-monophosphate dehydrogenase 2	57	8.11	79	8.61	42.9253	39.7456	13.1955	5.72337	110.493	94.9126	101.908	92.6868	128.935	126.073	117.806	131.638	104.452	102.862	134.34	122.417	86.4865	113.514	81.0811	91.256	111.129	116.693	115.262	126.709	101.749	109.062	130.207	136.884	95.0715	105.723	91.4149	97.4563	3.9374	0.122186	0.918795	0.139506	0.885673
IPO5_0	O00410 0	IPO5 Importin-5	NA	NA	3	10.01			24.8391	5.01931			101.158	98.8417			128.829	83.6551			79.408	74.7748			53.668	48.3912			92.0206	104.247			106.435	109.266			93.1789	83.3977	6.69828	0.224186	0.191465	-0.179393	0.785673
IRF2BP1_0	Q8IU81 0	IRF2BP1 Interferon regulatory factor 2-binding protein 1 IRF2BP1 Interferon regulatory factor 2-binding pro...	12	8.84	13	8.74	5.73369	6.639	7.39344	5.5828	113.618	97.9253	101.094	87.3633	124.632	111.958	118.446	127.65	106.978	100.038	120.709	112.712	77.4048	93.0969	76.6503	77.103	133.384	130.215	117.993	118.295	103.357	121.464	131.875	127.499	89.9283	92.4934	83.8929	94.7567	15.7798	-0.0300492	0.108937	0.0417794	0.373633
IRF2BP2_0	Q7Z5L9 0	IRF2BP2 Interferon regulatory factor 2-binding protein 2 IRF2BP2 Interferon regulatory factor 2-binding pro...	11	9.46	11	9.33	0.82203	0.986436	0.328812	0	115.413	105.549	97.3284	81.7098	132.347	136.786	108.672	147.965	117.386	117.057	140.074	132.347	79.9014	97.4928	72.0099	85.3268	121.661	155.528	134.484	149.774	121.496	152.24	153.391	146.157	92.2318	97.3284	83.8471	110.645	187.154	-0.0770689	0.27649	-0.00182179	0.00751575
IRF2BPL_0	Q9H1B7 0	IRF2BPL Interferon regulatory factor 2-binding protein-like IRF2BPL Interferon regulatory factor 2-binding pro...	10	9	13	9.38	4.38633	3.71151	0.168705	0	124.842	97.3429	91.4382	86.3771	130.915	148.461	132.096	158.245	124.504	119.949	146.099	136.482	92.113	91.6069	87.558	76.2547	134.458	151.835	136.314	136.82	110.502	134.795	157.233	155.04	99.0299	118.768	89.245	97.3429	48.3878	0.045006	0.157893	0.106114	1.22618
ISCU_0	Q9H1K1 0	ISCU Iron-sulfur cluster assembly enzyme ISCU, mitochondrial ISCU Iron-sulfur cluster assembly enzyme ISCU, mit...	17	10.87	14	11.56	2.04931	0.256164	2.30548	0	118.604	93.3718	96.5738	91.4505	88.2485	88.5046	74.2875	95.4211	58.2773	57.6369	80.9478	65.0656	35.0945	43.9321	34.326	37.528	132.949	139.225	126.545	148.063	104.643	130.772	132.821	132.821	84.1499	103.362	84.9183	77.4896	86.75	-0.638317	3.10803	-0.762293	3.56403
IST1_0	P53990 0	IST1 IST1 homolog	3	8.52	NA	NA	2.52987	2.38932			119.747	80.253			119.747	104.427			111.314	87.8426			74.2094	102.741			103.022	119.606			90.9346	116.374			67.0415	103.022			40.6571	-0.053643	0.119195	-0.00733524	0.015315
JMJD1C_0	Q15652 0	JMJD1C Probable JmjC domain-containing histone demethylation protein 2C JMJD1C Probable JmjC domain-containing histone dem...	4	8.99	3	9.3	8.15179	1.68658	1.68658	0	113.985	104.568	91.2157	90.2319	93.7456	109.206	117.217	120.59	92.3401	93.0429	120.871	105.973	95.5727	76.8798	61.8412	65.2143	126.353	118.763	107.379	130.71	88.6859	116.093	122.558	118.482	89.1075	77.3015	75.4743	76.1771	34.7073	-0.101345	0.33776	0.0676978	0.349996
JUP_0	P14923 0	JUP Junction plakoglobin	3	8.51	6	9.03	9.18367	6.70554	5.68513	0.437318	107.434	89.3586	98.3965	104.81	119.534	120.991	119.825	131.633	103.207	93.4402	116.035	115.452	77.4052	79.7376	70.6997	68.5131	113.411	120.7	101.166	108.309	102.478	124.052	126.968	121.574	84.2566	105.977	80.1749	87.7551	18.1722	0.171762	0.907293	0.0244451	0.111894
KDM1A_0	O60341 0	KDM1A Lysine-specific histone demethylase 1A	7	8.68	6	8.86	7.05882	5.73529	12.6471	9.85294	113.824	90.1471	102.941	93.0882	125.735	127.647	114.559	130.294	87.3529	95.5882	111.765	111.765	77.9412	99.7059	69.2647	75.5882	110	123.088	105.294	125.882	109.559	110.147	117.647	121.618	91.9118	95.1471	85.1471	83.0882	11.3333	0.123768	1.0606	-0.00485931	0.0149963
KDM3B_0	Q7LBC6 0	KDM3B Lysine-specific demethylase 3B	6	8.19	8	9.51	24.1915	40.9912	3.52793	2.85594	117.262	92.2302	97.1021	93.4061	132.549	134.397	129.693	142.965	116.59	98.95	133.725	133.893	86.8543	98.95	82.6543	80.3024	137.589	134.901	129.693	140.781	130.869	122.134	153.549	159.765	96.2621	115.246	105.502	90.7182	5.5892	0.0122162	0.0589248	-0.0525777	0.213196
KHDRBS1_0	Q07666 0	KHDRBS1 KH domain-containing, RNA-binding, signal transduction-associated protein 1 KHDRBS1 KH domain-containing, RNA-binding, signal ...	4	9.21	5	9.49	3.01285	1.06336	1.94949	0.708906	122.109	75.8529	112.362	89.6766	148.693	154.364	132.211	163.934	98.7151	101.196	147.098	146.212	92.5122	103.146	88.436	81.5241	161.276	163.226	133.983	159.681	126.362	160.035	143.376	168.188	106.336	154.541	101.905	101.019	59.3947	-0.0232234	0.106467	-0.107792	0.273106
KHSRP_0	Q92945 0	KHSRP Far upstream element-binding protein 2	9	10.01	7	10.63	5.10919	5.10919	8.24063	6.26288	120.808	92.1302	96.9098	90.1525	137.618	164.977	128.389	174.701	106.799	93.4487	175.196	122.95	72.8471	72.8471	75.6489	59.3325	146.189	136.465	142.563	131.685	124.433	153.77	132.839	141.739	105.15	110.424	53.0696	108.611	16.18	0.133961	0.42752	0.00444617	0.00742481
KIAA0907_0	Q7Z7F0 0	KIAA0907 UPF0469 protein KIAA0907	14	8.43	6	9.06	9.6519	6.48734	2.68987	1.74051	115.506	92.5633	92.4051	99.5253	117.405	119.937	114.557	135.443	116.93	100	128.006	115.348	86.3924	103.956	76.4241	78.7975	129.114	127.373	119.778	132.911	113.133	133.386	133.703	143.354	96.3608	114.241	101.899	105.38	19.4462	-0.0404024	0.172923	-0.0119219	0.0600882
KIAA1143_0	Q96AT1 0	KIAA1143 Uncharacterized protein KIAA1143	4	9.41	NA	NA	1.06101	0.265252			116.976	83.0239			124.801	110.61			89.2573	81.4324			58.0902	71.0875			109.947	107.825			91.6446	106.897			71.2202	102.255			150.8	0.0481574	0.139101	-0.167957	1.43325
KIAA1191_0	Q96A73 0	KIAA1191 Putative monooxygenase p33MONOX	2	10.27	NA	NA	0	0			120.752	79.2475			97.2369	102.058			79.2475	100.529			59.1417	67.8424			101.117	93.1217			62.4339	84.0682			63.9624	64.903			100	-0.0286695	0.13201	0.360186	0.437737
KIAA1468_0	Q9P260 0	KIAA1468 LisH domain and HEAT repeat-containing protein KIAA1468 KIAA1468 LisH domain and HEAT repeat-containing pr...	7	7.97	7	8.51	2.58359	1.82371	14.5897	10.0304	119.453	97.2644	94.6809	88.6018	110.334	107.751	112.158	116.109	110.334	98.9362	120.669	103.799	116.717	121.125	84.4985	90.7295	103.191	107.903	109.271	120.973	98.6322	116.565	126.596	129.331	104.559	102.584	96.2006	101.064	13.7801	0.0395515	0.17206	0.0608234	0.696054
KIF3C_0	O14782 0	KIF3C Kinesin-like protein KIF3C	17	8.29	NA	NA	0	1.66113			113.787	86.2126			120.1	135.05			111.96	114.286			103.987	121.429			133.721	137.708			114.12	125.415			119.601	122.425			120.4	-0.155229	0.628777	-0.0320286	0.147976
KLC2_0	Q9H0B6 0	KLC2 Kinesin light chain 2	4	8.22	NA	NA	11.7318	13.9665			107.821	92.1788			114.804	103.911			81.8436	96.648			99.4413	105.168			94.4134	107.542			79.8883	85.0559			105.307	97.067			7.78261	0.0510394	0.141342	0.166492	0.282471
KPNA2_0	P52292 0	KPNA2 Importin subunit alpha-1	4	8.56	6	8.69	26.9345	37.6488	27.2321	22.7679	100.744	103.125	104.167	91.9643	125.298	118.006	115.179	123.214	93.75	98.8095	117.411	114.137	73.8095	79.0179	58.631	73.5119	112.5	127.381	102.083	111.905	100.298	120.685	126.042	129.315	69.9405	100.446	92.4107	78.125	3.49091	0.106588	0.638915	0.0117534	0.0521835
KPNA4_0	O00629 0	KPNA4 Importin subunit alpha-3	NA	NA	4	9.72			9.39271	5.82996			93.7652	106.235			112.713	157.409			126.478	114.17			77.7328	85.0202			121.296	119.676			156.275	136.68			85.5061	111.417	13.1383	0.255171	0.33466	0.0225099	0.103915
KPNB1_0	Q14974 0	KPNB1 Importin subunit beta-1	9	8.09	15	9.21	5.07842	6.72143	6.27334	2.24048	116.355	90.6647	100.523	92.4571	120.836	113.816	115.907	137.565	105.004	104.406	121.434	120.538	82.3002	89.3204	74.6826	64.8245	112.771	117.999	113.518	113.667	104.556	118.895	130.246	129.052	99.1785	105.9	85.7356	84.8394	19.6912	0.11289	0.427959	0.0822056	0.653979
LAD1_0	O00515 0	LAD1 Ladinin-1	5	8.86	2	11.89	5.07719	0.960549	2.19554	0	113.208	80.8233	121.441	84.5283	109.228	108.268	137.907	98.7993	92.0755	85.9005	89.8799	99.8971	83.5678	78.0789	60.789	66.964	121.578	120.48	80.1372	163.156	91.9383	110.463	94.271	99.4854	75.8834	94.6827	74.2367	98.3877	48.5833	-0.0477939	0.0816544	0.0588647	0.171136
LASP1_0	Q14847 0	LASP1 LIM and SH3 domain protein 1	7	8.48	NA	NA	0.284293	0.284293			109.737	90.263			120.54	108.742			107.178	111.301			84.435	93.6745			103.483	119.829			93.3902	102.63			88.6994	86.9936			351.75	-0.0258436	0.0623754	0.207249	0.636565
LEMD3_0	Q9Y2U8 0	LEMD3 Inner nuclear membrane protein Man1	2	10.6	6	9.23	0	0	1.41143	1.41143	136.486	81.8631	95.9774	85.674	119.125	121.665	114.749	130.275	113.338	103.317	120.254	113.056	35.427	90.3317	67.8899	65.6316	113.197	149.612	101.905	107.551	81.5808	97.9534	122.512	127.876	103.035	64.7848	77.4876	77.9111	141.7	0.0620923	0.164074	0.261027	2.05382
LGALS1_0	P09382 0	LGALS1 Galectin-1	2	8.19	3	8.02	70.1217	80.3966	71.2032	43.6233	118.973	86.886	111.402	82.74	144.029	131.23	136.458	140.063	119.513	98.9635	131.23	117.53	113.024	122.938	113.745	112.844	147.634	120.775	129.968	127.805	109.959	115.548	144.57	135.016	111.402	111.221	103.29	101.127	1.50747
LIG1_0	P18858 0	LIG1 DNA ligase 1	NA	NA	3	9.03			16.7068	15.743			105.06	94.9398			120.643	133.494			132.048	122.57			67.7912	87.0683			113.092	130.763			144.418	145.06			92.3695	84.8193	6.16337	0.163762	0.879368	0.119802	0.787545
LIMA1_0	Q9UHB6 0	LIMA1 LIM domain and actin-binding protein 1	NA	NA	2	9.23			3.00871	0			98.9707	101.029			110.53	122.09			136.975	132.383			89.3112	78.2264			121.14	146.16			131.591	126.841			86.7775	98.3373	66.4737	-0.093389	0.550829	0.36651	1.18466
LIN52_0	Q52LA3 0	LIN52 Protein lin-52 homolog	2	8.75	NA	NA	3.38235	4.11765			102.5	97.5			107.5	117.941			92.6471	104.706			103.529	99.8529			113.529	128.676			87.7941	113.676			95.2941	98.0882			26.6667	-0.169028	0.5593	0.0304496	0.0573639
LIN54_0	Q6MZP7 0	LIN54 Protein lin-54 homolog	2	9.4	NA	NA	0	0			106.949	93.051			107.478	124.421			89.7419	73.4613			71.4758	83.3885			105.89	108.67			81.403	113.302			85.2416	79.1529			100	0.045876	0.153712	-0.199437	0.384585
LIN9_0	Q5TKA1 0	LIN9 Protein lin-9 homolog	NA	NA	5	9.33			0.75188	0			99.2481	100.752			115.188	137.895			130.526	140.301			65.1128	81.3534			114.286	97.7444			118.496	123.158			89.7744	89.1729	266	0.338133	0.470096	0.473166	0.863556
LMNA_0	P02545 0	LMNA Prelamin-A/C	14	8.49	14	9.21	13.209	27.972	8.54701	4.0404	113.598	83.6053	104.118	98.6791	129.915	131.935	139.86	142.813	111.733	111.577	143.124	136.441	64.0249	104.74	54.0793	67.4437	106.915	127.584	117.172	112.354	95.5711	126.34	125.719	126.807	85.7809	119.503	88.1119	84.6931	7.43931	0.251152	1.08232	0.262456	1.40817
LMNB1_0	P20700 0	LMNB1 Lamin-B1	2	10.41	NA	NA	43.3929	79.6429			109.464	90.5357			124.464	128.929			130	131.607			69.6429	141.25			84.1071	104.643			131.25	150.179			80.3571	185.893			1.62554
LMNB2_0	Q03252 0	LMNB2 Lamin-B2	2	8.82	NA	NA	32.9305	62.0846			112.538	87.4622			118.278	116.465			111.631	118.127			75.2266	108.157			51.9637	79.3051			105.438	116.616			81.1178	133.233			2.10493
LRBA_0	P50851 0	LRBA Lipopolysaccharide-responsive and beige-like anchor protein LRBA Lipopolysaccharide-responsive and beige-like ...	2	8.15	NA	NA	1.13154	0.565771			114.993	85.0071			100	105.233			78.6421	111.457			90.2405	98.5856			108.062	107.214			96.181	115.276			99.2928	102.263			117.833	-0.134484	1.35453	-0.0911219	0.0937168
LRRC40_0	Q9H9A6 0	LRRC40 Leucine-rich repeat-containing protein 40	3	9.11	NA	NA	0	4.75867			122.774	77.2264			115.16	114.344			92.3182	90.9585			65.1258	76.0027			114.616	100.476			89.7349	123.861			91.2305	81.0333			42.0286	0.0281416	0.0836987	-0.161301	0.326388
LSM11_0	P83369 0	LSM11 U7 snRNA-associated Sm-like protein LSm11	NA	NA	2	9.19			31.8255	35.8643			110.985	89.0145			109.37	126.333			113.732	127.948			91.7609	80.1292			88.853	127.625			148.465	106.624			124.071	103.069	2.95465
LSM12_0	Q3MHD2 0	LSM12 Protein LSM12 homolog	9	8.12	11	8.62	1.78306	1.18871	3.26895	1.18871	112.779	90.3418	107.281	89.5988	114.562	119.762	116.196	122.585	98.2169	95.9881	107.281	110.55	96.1367	120.654	82.1694	91.8276	115.007	120.505	100.446	120.505	90.6389	103.863	125.557	128.083	91.0847	113.373	91.3819	88.1129	53.84	0.07655	0.491479	0.0689316	0.643476
LUZP1_0	Q86V48 0	LUZP1 Leucine zipper protein 1	3	9.94	3	9.6	0	0	0	0	101.479	83.7315	102.389	112.4	140.008	104.513	107.698	122.108	106.03	91.6193	145.62	113.917	80.3944	116.799	67.1976	65.9841	150.777	116.648	112.4	122.108	91.3159	143.345	136.519	115.889	85.7035	104.361	98.2935	94.3496	100	-0.0630143	0.175633	0.0817212	0.198642
MAD1L1_0	Q9Y6D9 0	MAD1L1 Mitotic spindle assembly checkpoint protein MAD1 MAD1L1 Mitotic spindle assembly checkpoint protein...	5	8.39	3	9.72	4.67324	4.38116	0	0	116.685	97.2618	96.5316	89.5217	112.158	115.371	105.44	141.95	97.8459	100.913	130.12	133.625	77.9847	93.0267	63.5268	68.7842	117.999	122.526	117.269	104.126	103.687	112.45	120.19	127.638	84.7024	98.7222	78.7149	83.096	44.1774	0.0563988	0.139734	0.169831	0.650861
MAD2L1_0	Q13257 0	MAD2L1 Mitotic spindle assembly checkpoint protein MAD2A MAD2L1 Mitotic spindle assembly checkpoint protein...	5	8.83	NA	NA	15.575	4.65793			117.613	82.3872			128.53	118.195			95.4876	76.8559			70.1601	84.8617			118.632	109.753			112.082	122.999			98.1077	99.8544			9.88489	0.0467795	0.164795	-0.403692	0.92085
MALT1_0	Q9UDY8 0	MALT1 Mucosa-associated lymphoid tissue lymphoma translocation protein 1 MALT1 Mucosa-associated lymphoid tissue lymphoma t...	4	9.25	8	8.74	1.10765	2.35376	1.93839	5.6767	128.072	97.6116	96.0886	78.2278	126.134	111.319	108.55	121.011	102.042	85.5659	118.38	108.688	61.7515	61.8899	71.5819	67.1513	121.841	111.042	92.4888	113.119	88.3351	108.965	113.534	108.134	86.5351	89.9965	90.6888	89.3043	36.1125	0.114247	0.647664	0.159403	0.961496
MAP2K2_0	P36507 0	MAP2K2 Dual specificity mitogen-activated protein kinase kinase 2 MAP2K2 Dual specificity mitogen-activated protein ...	NA	NA	2	8			9.03226	6.29032			104.677	95.3226			114.355	107.419			116.29	114.032			110	99.1935			121.452	120.323			126.452	129.032			128.226	111.129	13.0526	-0.0287256	0.0559307	0.156725	0.86171
MAP3K7_0	O43318 0	MAP3K7 Mitogen-activated protein kinase kinase kinase 7 MAP3K7 Mitogen-activated protein kinase kinase kin...	3	8.46	NA	NA	2.15633	0			114.016	85.9838			103.639	107.143			94.6092	81.5364			76.1456	99.7305			106.469	102.965			91.2399	107.143			91.9137	83.1536			92.75	-0.0562342	0.524912	-0.12257	0.656102
MAP4_0	P27816 0	MAP4 Microtubule-associated protein 4	46	8.36	45	9.11	3.50476	1.98095	1.67619	0.761905	116.876	82.4381	106.819	93.8667	123.581	127.39	122.514	129.829	101.79	96.3048	122.819	113.219	98.4381	112.305	78.6286	80.3048	122.21	120.99	109.867	124.952	97.219	109.41	138.819	128	104.686	104.533	89.7524	81.981	50.4808	0.0967524	0.71745	0.0611516	0.527439
MARS_0	P56192 0	MARS Methionine--tRNA ligase, cytoplasmic	3	8.37	NA	NA	20.7105	17.5359			110.658	89.3424			119.728	126.531			97.5057	90.2494			87.9819	105.669			115.949	116.402			94.6334	123.961			91.0053	104.006			5.22925	0.0183031	0.234633	-0.163758	0.421681
MAVS_0	Q7Z434 0	MAVS Mitochondrial antiviral-signaling protein	2	8.44	4	8.54	5.52651	2.38984	0.597461	0	114.414	85.885	100.672	99.0291	116.953	123.226	110.082	115.609	92.3077	98.2823	127.558	115.609	77.8193	88.5736	73.637	93.9507	123.973	126.064	108.887	116.505	98.7304	123.973	125.168	116.804	101.419	114.264	89.9178	99.4772	46.9825	-0.0117589	0.0709903	0.074069	0.278182
MBD3_0	O95983 0	MBD3 Methyl-CpG-binding domain protein 3	3	8.38	3	8.32	78.5179	70.9499	113.993	131.179	109.736	106.425	87.9779	95.8613	93.3386	101.064	99.9606	99.1723	79.6216	81.1983	95.8613	88.4509	124.241	91.1313	85.6129	85.7706	85.2976	111.313	90.6583	106.267	111.786	93.9693	122.665	105.006	105.794	132.125	87.6626	80.5676	1.01358
MBNL1_0	Q9NR56 0	MBNL1 Muscleblind-like protein 1	5	9.77	9	9.15	0	0	4.17755	2.68557	109.81	103.693	94.4424	92.0552	131.443	102.797	99.3659	121.895	94.5916	80.7162	118.314	106.229	80.4178	81.3129	71.3167	86.0873	121.895	145.767	115.628	125.774	106.229	130.101	124.879	136.516	103.693	99.3659	99.8135	92.652	58.2826	-0.141736	0.55952	-0.145531	0.647617
MCCC2_0	Q9HCC0 0	MCCC2 Methylcrotonoyl-CoA carboxylase beta chain, mitochondrial MCCC2 Methylcrotonoyl-CoA carboxylase beta chain, ...	19	9	14	9.02	3.48918	1.95394	4.04745	4.74529	116.678	90.0209	99.5115	93.7893	125.611	122.121	101.884	125.89	93.0914	90.4396	121.982	102.442	61.8283	60.5722	62.1075	60.8514	119.051	119.609	108.863	120.447	105.792	114.724	109.142	113.747	79.693	90.7188	83.88	82.4843	28.098	0.0396537	0.245526	0.0412956	0.131569
MCM3_0	P25205 0	MCM3 DNA replication licensing factor MCM3	2	8.33	7	8.46	19.911	20.8822	27.5192	32.3756	103.764	95.5079	104.897	95.8316	125.293	129.664	106.677	123.351	107.325	100.526	97.2885	131.769	95.9935	94.5366	80.777	93.8891	124.808	129.34	127.398	124.322	125.455	134.844	134.359	136.949	103.116	107.972	103.44	98.0979	3.97267	-0.0492228	0.275356	-0.109778	0.324976
MED23_0	Q9ULK4 0	MED23 Mediator of RNA polymerase II transcription subunit 23 MED23 Mediator of RNA polymerase II transcription ...	2	9.43	NA	NA	3.05899	2.185			109.25	90.7502			110.852	114.494			104.297	92.6438			81.5732	103.86			113.62	137.363			105.899	76.9119			106.919	103.132			38.1389	-0.220335	0.440228	0.135797	0.136715
MED24_0	O75448 0	MED24 Mediator of RNA polymerase II transcription subunit 24 MED24 Mediator of RNA polymerase II transcription ...	2	7.66	NA	NA	5.43933	1.67364			103.208	96.7922			106.695	97.9079			102.929	84.6583			100.558	100.418			105.997	104.742			96.3738	106.834			89.1213	91.4923			28.1176	-0.107102	0.416224	-0.070218	0.246041
MED25_0	Q71SY5 0	MED25 Mediator of RNA polymerase II transcription subunit 25 MED25 Mediator of RNA polymerase II transcription ...	2	8.88	NA	NA	0	0			98.8034	101.197			90.9402	92.8775			70.7692	76.3533			67.8063	67.1225			82.2792	96.1823			76.6952	94.1311			70.9972	53.3333			100	-0.0222219	0.0601277	-0.158837	0.479724
MED4_0	Q9NPJ6 0	MED4 Mediator of RNA polymerase II transcription subunit 4 MED4 Mediator of RNA polymerase II transcription s...	2	8.33	2	8.69	12.5097	9.57529	8.95753	9.57529	115.83	80.3089	107.645	96.2162	126.641	111.351	112.432	134.208	106.409	96.2162	124.479	123.089	94.3629	103.784	96.2162	89.112	128.649	126.641	109.035	109.807	110.27	118.61	116.293	119.537	100.541	102.857	97.2973	90.5019	9.84791	0.051671	0.168366	0.119031	0.494285
METTL3_0	Q86U44 0	METTL3 N6-adenosine-methyltransferase 70 kDa subunit METTL3 N6-adenosine-methyltransferase 70 kDa subun...	3	9.13	NA	NA	11.3464	0			113.162	86.8381			133.585	124.508			102.874	103.631			74.584	97.1256			117.247	138.124			96.0666	120.575			91.6793	101.362			17.6267	-0.0488217	0.122147	-0.0132146	0.04515
MFAP1_0	P55081 0	MFAP1 Microfibrillar-associated protein 1	NA	NA	2	10.82			34.6457	25.5118			127.402	72.5984			112.126	152.283			125.669	170.394			96.378	41.2598			68.8189	82.8346			152.441	143.937			93.8583	74.8031	3.32461	0.906254	0.748876	0.315522	0.308845
MGEA5_0	O60502 0	MGEA5 Protein O-GlcNAcase	NA	NA	4	8.27			125.841	102.017			100.672	99.3276			113.16	158.886			146.782	104.515			126.801	90.8742			150.24	101.441			149.28	125.072			111.431	115.082	0.87774
MKI67_0	P46013 0	MKI67 Antigen KI-67	3	10.75	9	10.16	25.5853	28.0936	8.52843	5.01672	113.211	86.1204	100.669	100	145.151	179.766	153.846	169.9	111.873	98.495	151.171	154.682	82.107	89.4649	66.5552	69.5652	138.462	147.993	125.251	128.261	105.518	105.686	144.816	146.321	107.023	107.525	60.7023	86.7893	5.95025	0.282612	1.42454	0.224494	0.646426
MKL1_0	Q969V6 0	MKL1 MKL/myocardin-like protein 1	2	10.61	NA	NA	33.4728	0			106.444	93.5565			122.176	177.573			95.0628	119.833			137.908	29.4561			177.573	124.519			125.523	62.5941			126.192	141.757			5.975	-0.0802934	0.0732935	0.2138	0.120972
MKL2_0	Q9ULH7 0	MKL2 MKL/myocardin-like protein 2	3	8.33	NA	NA	8.22737	2.24383			116.38	83.62			124.009	124.607			106.058	100.224			102.169	111.144			121.616	118.773			84.9663	89.7532			100.673	100.823			19.1	-0.0166816	0.222056	0.286147	1.07596
MLF2_0	Q15773 0	MLF2 Myeloid leukemia factor 2	NA	NA	2	10.42			0	0			130.905	69.0955			108.417	123.367			93.593	80.5276			52.2613	43.3417			103.769	103.518			122.864	95.603			59.2965	69.7236	100	0.254966	0.601447	-0.0206581	0.038988
MRPS10_0	P82664 0	MRPS10 28S ribosomal protein S10, mitochondrial	2	8.76	NA	NA	40.9367	48.7424			109.801	90.1995			151.951	146.748			129.922	89.5056			99.9133	140.156			136.687	139.289			88.4649	117.259			93.3218	111.535			2.23017
MRPS2_0	Q9Y399 0	MRPS2 28S ribosomal protein S2, mitochondrial	2	10.23	2	11.59	38.1773	29.9964	19.6627	16.0746	146.825	68.0301	102.763	82.3825	128.166	121.277	103.05	166.344	71.3312	89.7022	121.134	108.217	59.2752	73.6276	53.9648	62.2892	121.708	139.792	95.2996	114.245	112.092	98.6006	119.699	119.412	58.9882	77.6462	67.8866	82.8131	3.84945	0.164842	0.350995	-0.0371514	0.0791925
MRPS22_0	P82650 0	MRPS22 28S ribosomal protein S22, mitochondrial	5	7.99	NA	NA	73.1569	68.431			111.909	88.0907			151.04	148.204			125.52	125.709			124.575	139.13			139.13	127.977			118.715	121.928			97.7316	129.112			1.41255
MRPS23_0	Q9Y3D9 0	MRPS23 28S ribosomal protein S23, mitochondrial	2	14.18	5	8.37	0	21.4051	15.3644	15.3644	112.672	93.3684	109.915	84.0446	92.4491	54.3664	87.3276	105.187	105.975	186.211	105.056	93.7623	25.7387	16.2837	66.0538	70.9127	128.956	89.954	94.025	91.9238	86.1458	134.997	88.2469	105.975	21.0112	143.664	79.8424	100.328	7.67254	-0.224382	0.392182	0.422806	0.499807
MRPS27_0	Q92552 0	MRPS27 28S ribosomal protein S27, mitochondrial	2	7.83	2	10.81	66.725	72.5044	31.8739	32.049	101.926	90.8932	118.564	88.6165	136.252	137.128	147.11	136.252	96.1471	103.853	156.567	110.858	104.729	128.021	107.881	84.9387	114.536	126.97	114.011	108.581	104.203	133.625	155.867	189.317	100.525	133.45	83.8879	84.7636	1.96897
MTA1_0	Q13330 0	MTA1 Metastasis-associated protein MTA1	2	9.51	3	10.16	190.698	192.315	201.011	205.46	93.6299	69.363	126.39	110.617	103.943	77.8564	137.715	130.435	87.9676	83.9232	119.717	116.886	79.272	123.559	85.7432	82.7098	151.062	141.557	116.279	139.737	158.544	174.722	135.895	132.457	149.039	144.59	90.3943	91.001	0.50666
MTA2_0	O94776 0	MTA2 Metastasis-associated protein MTA2	NA	NA	3	9.15			37.9814	44.8871			101.726	98.2736			85.1262	95.8831			90.571	71.9788			60.2922	55.9097			102.39	111.554			121.514	107.57			66.9323	75.5644	2.41346
MTHFD2_0	P13995 0	MTHFD2 Bifunctional methylenetetrahydrofolate dehydrogenase/cyclohydrolase, mitochondrial MTHFD2 Bifunctional methylenetetrahydrofolate dehy...	3	8.23	6	8.08	40.5697	40.7423	36.2538	35.9085	99.7842	94.0872	104.963	101.165	132.067	142.08	131.549	135.002	108.934	102.719	135.693	106.69	135.175	141.39	106.69	106.344	130.514	118.947	128.615	124.471	93.224	111.178	135.693	139.491	105.136	129.823	97.7126	100.129	2.6063
MTRF1L_0	Q9UGC7 0	MTRF1L Peptide chain release factor 1-like, mitochondrial MTRF1L Peptide chain release factor 1-like, mitoch...	2	8.9	NA	NA	21.7195	20.6852			100.452	99.5475			110.019	85.3264			87.9121	92.1784			57.7893	67.744			103.038	115.061			68.3904	98.384			76.9231	87.6535			4.71646	-0.221749	0.371167	0.173797	0.32835
MVP_0	Q14764 0	MVP Major vault protein	2	30.57	NA	NA	858.708	616.854			84.2697	115.73			113.764	116.292			69.9438	80.0562			89.8876	74.4382			122.472	70.5056			88.2022	96.9101			119.382	91.8539			0.135542
MYBL2_0	P10244 0	MYBL2 Myb-related protein B	2	9.29	NA	NA	0	0			111.923	88.0772			120.882	115.92			81.1854	91.2474			78.153	90.2826			128.05	116.747			83.6664	94.8312			75.672	101.861			100	-0.112939	0.458331	0.00428991	0.00884902
NAF1_0	Q96HR8 0	NAF1 H/ACA ribonucleoprotein complex non-core subunit NAF1 NAF1 H/ACA ribonucleoprotein complex non-core subu...	2	8.39	NA	NA	11.2275	0			122.455	77.5449			125.599	113.922			109.731	96.4072			66.6168	80.5389			114.97	121.108			113.772	119.461			107.335	116.018			17.8133	-0.0433136	0.153146	-0.133738	0.678878
NAP1L1_0	P55209 0	NAP1L1 Nucleosome assembly protein 1-like 1	NA	NA	5	8.99			14.7619	15.7143			104.921	95.0794			122.54	130.635			119.683	115.556			70.6349	90.1587			111.111	117.778			140.952	142.698			96.0317	99.0476	6.5625	0.244259	0.702942	0.0359708	0.246343
NASP_0	P49321 0	NASP Nuclear autoantigenic sperm protein	5	8.89	3	10.52	0.851064	0.851064	0	0	123.745	87.8298	97.7021	90.7234	127.66	146.723	137.532	162.213	131.574	116.936	158.638	152.851	85.4468	94.2979	66.383	85.1064	139.234	151.319	125.277	118.468	115.745	146.383	179.064	170.213	120	113.872	91.5745	66.383	235	0.123576	0.379999	0.0633611	0.32052
NCKAP1_0	Q9Y2A7 0	NCKAP1 Nck-associated protein 1	4	7.69	4	8.78	14.8858	6.63228	11.4959	10.3169	109.506	90.3464	101.253	98.8946	112.307	105.822	110.243	129.403	91.5254	112.896	117.465	107.885	94.1783	103.611	71.1864	82.0929	101.99	106.559	104.643	121.002	103.758	105.38	113.633	117.17	100.958	113.338	94.031	83.2719	9.23129	0.102546	0.380946	0.140633	0.601853
NCL_0	P19338 0	NCL Nucleolin	16	8.62	14	9.36	30.8626	38.6649	40.5722	38.6649	106.805	91.5475	105.418	96.2289	149.458	131.079	137.841	160.381	126.225	121.543	162.289	150.152	80.971	101.084	65.713	67.4469	117.555	132.813	120.156	119.809	114.434	149.458	139.575	145.99	106.112	135.241	86.6927	97.0958	2.68881
NCOR2_0	Q9Y618 0	NCOR2 Nuclear receptor corepressor 2	2	10.3	2	10.03	8.95334	10.2144	3.90921	0	129.887	97.3518	93.0643	79.6974	88.7768	98.4868	94.8298	126.482	84.111	91.8033	99.1173	84.6154	53.5939	59.1425	55.8638	40.1009	101.387	107.314	112.736	114.88	79.8235	102.396	101.135	101.135	64.8172	82.976	65.6999	87.768	17.3333	-0.0712819	0.167636	0.0829821	0.429759
NDUFA5_0	Q16718 0	NDUFA5 NADH dehydrogenase [ubiquinone] 1 alpha subcomplex subunit 5 [REVIEWED] ENSG00000128609;Q16718;B2RD98;Q5H9R2;Q6IRX7 NDUFA5 NADH dehydrogenase [ubiquinone] 1 alpha sub...	2	10.16	4	10.11	0	0	0.97166	0.48583	117.409	79.8381	99.2713	103.482	152.551	164.534	129.555	163.725	116.275	101.377	156.923	123.725	63.3198	95.7085	64.9393	68.0162	135.87	137.652	125.992	142.834	109.636	131.984	143.968	140.891	88.9069	124.049	83.0769	71.5789	274.444	0.18751	1.16595	0.0948592	0.379487
NDUFA8_0	P51970 0	NDUFA8 NADH dehydrogenase [ubiquinone] 1 alpha subcomplex subunit 8 [REVIEWED] ENSG00000119421;P51970;B1AM93;Q9Y6N0 NDUFA8 NADH dehydrogenase [ubiquinone] 1 alpha sub...	2	10.27	NA	NA	11.1362	0			86.9827	113.017			154.552	103.536			96.313	99.3228			90.2935	101.129			103.236	107.6			111.362	97.5169			101.58	127.314			17.9595	0.229925	0.216037	-0.0540739	0.0836481
NDUFAB1_0	O14561 0	NDUFAB1 Acyl carrier protein, mitochondrial	NA	NA	4	10.38			4.75857	3.91882			96.2911	103.709			107.908	145.276			108.048	89.0133			39.6081	42.6872			103.989	139.538			132.4	131.7			84.3947	66.3401	23.0484	0.16781	0.260455	-0.120913	0.46837
NDUFB9_0	Q9Y6M9 0	NDUFB9 NADH dehydrogenase [ubiquinone] 1 beta subcomplex subunit 9 [REVIEWED] ENSG00000147684;Q9Y6M9;B2R8M6;Q9UQE8 NDUFB9 NADH dehydrogenase [ubiquinone] 1 beta subc...	6	10.5	11	10.73	0.42343	0.282287	0.84686	1.41143	122.089	84.686	94.2837	98.9414	132.11	148.2	109.809	142.414	71.9831	83.8391	109.245	75.6528	30.2047	47.1418	32.8864	38.5321	132.957	147.071	128.864	128.723	102.47	129.428	127.594	151.447	85.9562	92.59	77.4876	93.4368	134.952	-0.00199619	0.00679759	-0.405545	1.66943
NDUFS1_0	P28331 0	NDUFS1 NADH-ubiquinone oxidoreductase 75 kDa subunit, mitochondrial NDUFS1 NADH-ubiquinone oxidoreductase 75 kDa subun...	5	7.97	5	8.83	11.575	9.92146	15.3783	11.4097	118.727	90.2852	96.4035	94.5845	129.971	119.223	130.467	146.011	116.742	115.254	140.223	131.459	112.443	120.711	102.356	106.986	119.388	131.79	111.947	129.806	109.963	116.081	126.499	119.223	123.687	107.813	87.1434	103.514	8.28425	0.120446	0.459286	0.265227	1.75995
NDUFS2_0	O75306 0	NDUFS2 NADH dehydrogenase [ubiquinone] iron-sulfur protein 2, mitochondrial [REVIEWED] ENSG00000158864;O75306;D3DVG7;J3KPM7;Q5VTW0;Q969P3;Q9UEV3 NDUFS2 NADH dehydrogenase [ubiquinone] iron-sulfur...	4	9.13	3	11.76	29.8877	32.83	0	0	97.561	79.4425	103.755	119.241	138.289	141.386	148.355	151.297	97.8707	96.477	182.114	84.8626	96.7867	101.742	58.5366	47.8513	111.034	112.427	152.381	146.651	99.5741	104.684	102.981	147.425	92.2958	116.454	52.0325	51.4131	6.37778	0.166917	0.446367	0.184186	0.265971
NDUFS3_0	O75489 0	NDUFS3 NADH dehydrogenase [ubiquinone] iron-sulfur protein 3, mitochondrial [REVIEWED] ENSG00000213619;O75489;B2R9J1;B4DFM8;Q9UNQ8 NDUFS3 NADH dehydrogenase [ubiquinone] iron-sulfur...	13	8.98	13	10.34	5.09149	3.97772	1.11376	1.11376	122.355	88.9419	93.0788	95.6245	142.88	139.539	123.628	164.519	108.99	104.853	144.789	133.652	88.3055	94.0334	68.8942	75.5768	127.287	132.538	118.059	123.787	108.831	126.81	135.879	128.719	92.7605	103.739	87.6691	94.9881	35.4085	0.20482	0.820409	0.149865	0.693718
NDUFS8_0	O00217 0	NDUFS8 NADH dehydrogenase [ubiquinone] iron-sulfur protein 8, mitochondrial [REVIEWED] ENSG00000110717;O00217;B2RB86;Q0VDA8 NDUFS8 NADH dehydrogenase [ubiquinone] iron-sulfur...	3	9.21	3	11	5.91763	7.03719	0	0	117.873	87.9648	96.6014	97.561	124.59	121.871	124.59	175.93	88.9244	115.794	137.705	150.82	98.5206	111.475	72.451	74.6901	105.558	146.821	113.075	125.39	113.075	147.301	126.669	146.661	103.159	103.479	83.6465	73.5706	30.8765	0.18506	0.387093	0.0591834	0.117115
NDUFV1_0	P49821 0	NDUFV1 NADH dehydrogenase [ubiquinone] flavoprotein 1, mitochondrial [REVIEWED] ENSG00000167792;P49821;O60924;O60940;Q16104;Q6IBR3;Q96BF8;Q96HS7 NDUFV1 NADH dehydrogenase [ubiquinone] flavoprotei...	NA	NA	2	8.8			9.32642	4.73723			89.8594	110.141			97.4093	114.73			116.654	115.914			98.5936	81.2731			106.144	126.721			117.395	130.274			84.678	76.832	14.2211	-0.0289382	0.0947904	0.214621	0.637404
NEDD1_0	Q8NHV4 0	NEDD1 Protein NEDD1	2	8.65	3	10.45	9.24403	7.9906	5.95378	0	124.246	87.5832	86.6432	101.528	135.527	116.412	110.928	104.191	87.8966	104.818	158.245	91.8136	91.8136	104.034	69.8786	95.4172	126.753	133.647	117.352	84.9197	114.532	107.168	163.729	133.177	97.1406	118.292	126.91	115.942	17.25	0.0174901	0.034446	-0.0483405	0.0903938
NELFA_0	Q9H3P2 0	NELFA Negative elongation factor A	NA	NA	2	9.54			4.53858	3.93343			106.051	93.9486			126.021	144.327			116.188	129.047			64.1452	74.8865			113.767	117.398			118.608	124.66			85.6278	90.0151	23.6071	0.321915	0.867143	0.321148	0.605315
NELFB_0	Q8WX92 0	NELFB Negative elongation factor B	3	8.37	2	9.66	9.91977	0	0	0	115.536	82.8592	95.2589	106.346	121.225	110.868	104.595	140.919	101.24	111.597	114.369	122.83	70.8972	112.327	64.3326	40.4085	104.887	122.101	90.5908	134.5	92.4872	106.492	137.126	130.416	92.4872	103.866	107.221	69.7301	40.3235	0.11174	0.335022	0.143781	0.846942
NELFCD_0	Q8IXH7 0	NELFCD Negative elongation factor C/D	NA	NA	2	9.12			3.18258	0			102.848	97.1524			140.201	143.886			152.764	123.283			68.6767	64.3216			125.293	126.466			150.921	149.414			116.08	110.888	62.8421	0.270243	0.586911	0.17934	0.500237
NF1_0	P21359 0	NF1 Neurofibromin	10	7.24	6	8.2	93.424	105.215	92.3356	91.0658	105.397	90.1587	102.857	101.587	119.728	126.984	121.361	117.007	112.109	102.494	113.923	109.025	104.127	111.565	110.658	109.751	131.338	127.891	115.737	138.413	113.741	112.29	148.753	131.882	128.617	128.617	111.565	97.9592	1.04701
NFIC_0	P08651 0	NFIC Nuclear factor 1 C-type	2	10.08	3	9.88	5.06116	0	17.3766	10.4597	119.443	93.8001	95.4871	91.2695	125.011	148.292	124.167	166.681	114.72	100.548	146.099	136.82	72.8806	123.661	85.5335	89.0763	170.055	135.808	132.602	108.14	129.903	130.747	121.468	162.969	119.275	98.0177	103.922	95.1497	12.159	0.0587591	0.111269	0.0336506	0.0825048
NFKB2_0	Q00653 0	NFKB2 Nuclear factor NF-kappa-B p100 subunit	2	9.18	3	9.21	0	0	15.4365	16.7853	137.58	83.6268	101.311	77.4822	125.44	132.634	105.807	117.947	130.985	108.205	115.249	107.156	56.8003	96.8153	90.5208	75.2342	105.208	109.254	108.055	121.843	76.1334	135.332	138.029	112.252	95.3166	105.058	91.1203	104.459	12.414	0.131348	1.47101	0.193357	0.574796
NFYB_0	P25208 0	NFYB Nuclear transcription factor Y subunit beta	NA	NA	3	9.62			1.31687	0			107.325	92.6749			113.086	140.905			150.453	130.864			100.741	79.177			107.49	124.115			158.354	134.815			95.4733	109.465	151.875	0.235667	0.469442	0.246055	0.853059
NFYC_0	Q13952 0	NFYC Nuclear transcription factor Y subunit gamma	5	9.03	4	9.39	22.0659	20.8812	6.51611	8.8856	90.1888	78.4894	134.765	96.5568	122.769	112.847	97.2973	128.249	97.0011	110.478	92.2621	106.183	97.5935	73.3062	56.7197	66.7901	133.728	117.29	107.368	127.656	90.6331	116.253	132.395	139.06	82.488	115.217	98.9263	81.4513	6.85533	-0.0553145	0.224106	-0.0368451	0.125217
NGRN_0	Q9NPE2 0	NGRN Neugrin	5	10.1	NA	NA	1.59046	0			104.307	95.6925			103.777	122.863			75.5467	62.6905			65.6064	65.4738			133.863	125.116			81.5109	119.284			88.5355	79.5229			125.75	-0.259107	0.759332	-0.480844	0.609291
NOB1_0	Q9ULX3 0	NOB1 RNA-binding protein NOB1	2	10.48	NA	NA	5.29183	2.33463			117.977	82.0233			123.268	110.973			111.751	106.77			77.0428	74.7082			132.14	128.249			111.751	163.113			98.8327	110.35			26.2245	-0.217035	0.675684	-0.269716	0.393088
NOLC1_0	Q14978 0	NOLC1 Nucleolar and coiled-body phosphoprotein 1	17	8.97	7	9.37	14.5086	20.0759	11.1345	1.68705	105.609	88.0641	105.609	100.717	151.329	148.461	134.458	148.629	117.419	135.808	138.676	158.077	68.8317	88.0641	54.4918	69.5065	118.094	121.974	135.302	123.155	119.949	149.642	134.964	157.402	100.717	138.507	98.8612	114.72	8.43772	0.236737	1.17561	0.146935	0.503767
NONO_0	Q15233 0	NONO Non-POU domain-containing octamer-binding protein NONO Non-POU domain-containing octamer-binding pro...	5	9.28	11	8.61	12.8305	0	11.2795	7.61368	122.101	94.748	95.03	88.1213	127.459	109.975	103.913	119.422	97.2859	100.811	114.346	102.785	72.0479	82.9045	70.356	74.4448	98.1318	130.842	102.362	118.153	78.3927	114.205	121.396	112.654	72.3299	95.7349	83.7504	84.4554	12.6089	0.0561259	0.211211	0.150276	0.874748
NOSIP_0	Q9Y314 0	NOSIP Nitric oxide synthase-interacting protein	3	9.04	NA	NA	1.29496	8.05755			113.525	86.4748			119.281	117.122			92.8058	92.518			58.1295	86.3309			109.784	119.568			103.022	130.072			87.1942	113.525			21.3846	-0.0210735	0.107278	-0.274949	0.841285
NPM1_0	P06748 0	NPM1 Nucleophosmin	14	10.3	8	10.62	30.9598	58.0274	60.5042	32.7289	98.0097	80.8492	125.077	96.0637	182.22	118.355	187.881	139.761	146.484	138.169	133.569	173.552	77.134	128.085	64.5732	107.74	76.7802	100.133	137.638	97.479	130.916	151.968	139.584	113.932	74.4803	176.736	93.5869	65.4578	2.19515
NRBP1_0	Q9UHY1 0	NRBP1 Nuclear receptor-binding protein	3	8.32	3	8.52	0.730994	0.146199	4.67836	1.31579	121.637	91.5205	98.9766	87.8655	118.86	112.865	107.018	117.69	98.8304	89.4737	124.561	102.339	89.9123	111.55	82.0175	89.3275	103.801	110.234	110.088	114.327	96.0526	101.17	120.322	117.251	104.532	110.673	93.8596	90.6433	58.2128	0.0753926	0.469999	0.10916	0.700223
NRF1_0	Q16656 0	NRF1 Nuclear respiratory factor 1	3	8.79	NA	NA	45.614	47.1178			92.9825	107.018			216.792	194.737			158.396	179.699			174.436	153.634			220.301	185.213			188.722	165.163			167.669	208.772			2.15676
NUDT21_0	O43809 0	NUDT21 Cleavage and polyadenylation specificity factor subunit 5 NUDT21 Cleavage and polyadenylation specificity fa...	15	8.79	19	9.05	6.35413	8.21387	10.3836	8.98876	112.67	88.9578	94.227	104.146	131.577	131.732	111.43	140.256	107.71	96.8617	132.042	112.515	69.4305	86.943	75.3196	80.8989	136.226	129.717	109.725	125.068	105.695	131.887	129.252	132.352	94.537	111.43	95.1569	87.8729	11.7854	0.0598309	0.28435	0.0197692	0.081703
NUFIP2_0	Q7Z417 0	NUFIP2 Nuclear fragile X mental retardation-interacting protein 2 NUFIP2 Nuclear fragile X mental retardation-intera...	7	8.05	7	9.6	9.65309	7.54148	4.52489	3.77074	105.279	91.2519	104.676	98.7934	103.167	116.44	106.938	141.629	106.184	103.62	129.563	127.753	90.4977	112.821	76.3198	59.276	115.385	113.273	79.7888	120.362	99.095	121.418	144.796	119.005	100.302	112.519	98.19	92.6094	15.6923	0.161721	0.436806	0.131093	0.746144
NUP133_0	Q8WUM0 0	NUP133 Nuclear pore complex protein Nup133	NA	NA	2	10.57			2.83242	2.20299			106.216	93.7844			118.017	138.316			123.682	110.307			73.9575	77.4194			127.616	132.494			166.326	118.961			79.465	101.967	39.7188	0.0750332	0.190418	0.0230669	0.0317578
NUP214_0	P35658 0	NUP214 Nuclear pore complex protein Nup214	7	9.23	4	9.34	17.5503	8.48263	1.90128	9.36015	110.128	80.4388	106.325	103.108	126.362	109.104	96.3803	136.6	111.883	101.353	106.325	118.464	83.5101	84.8263	77.66	88.7751	134.991	120.073	101.207	125.777	95.649	96.234	111.59	96.9653	86.7276	95.2102	99.0128	82.925	10.7255	-0.018005	0.0472494	0.303465	1.69407
NUP35_0	Q8NFH5 0	NUP35 Nucleoporin NUP53	2	9.06	NA	NA	18.3611	28.9587			111.645	88.3549			100.801	89.3407			75.0462	78.7431			84.1651	69.8706			101.047	102.157			59.7659	103.142			63.3395	57.671			4.22656	-0.15998	0.458257	-0.0122638	0.0112838
NUP50_0	Q9UKX7 0	NUP50 Nuclear pore complex protein Nup50	2	9.33	NA	NA	2.27618	2.12443			112.898	87.1017			103.035	101.214			109.712	89.8331			92.261	92.261			138.695	136.874			92.5645	141.578			108.801	106.07			45.4483	-0.497107	2.27094	-0.171357	0.230488
NUP54_0	Q7Z3B4 0	NUP54 Nucleoporin p54	4	9.35	8	8.56	5.77508	5.47112	12.766	7.90274	115.046	82.6748	105.775	96.5046	139.514	142.097	120.669	130.091	106.687	101.52	125.684	125.38	83.7386	94.9848	76.4438	84.8024	120.669	119.149	100.304	124.164	93.465	122.644	124.316	125.988	80.2432	106.383	82.9787	75.9878	12.5333	0.217055	3.05943	0.158471	0.96416
NUP62_0	P37198 0	NUP62 Nuclear pore glycoprotein p62	10	8.44	10	8.59	8.57947	9.70464	10.9705	9.56399	109.845	92.4051	104.219	93.5302	107.173	111.674	106.188	120.816	101.266	93.6709	112.799	102.11	83.263	93.1083	82.7004	79.0436	107.314	118.706	106.61	105.485	96.0619	99.4374	110.97	112.658	84.8101	89.3108	76.7932	72.0113	10.3043	0.0441405	0.171528	0.141924	1.16437
NUP88_0	Q99567 0	NUP88 Nuclear pore complex protein Nup88	7	9.12	2	7.99	11.5825	12.3906	8.61953	11.9865	122.828	87.138	98.4512	91.5825	106.397	105.859	105.589	103.569	99.6633	82.963	107.609	102.896	80	95.2189	76.7677	83.367	108.418	101.01	102.222	104.377	86.0606	85.9259	97.9125	103.838	80.404	80.8081	74.4781	73.4007	8.97281	0.0368621	0.196158	0.246797	1.76743
NUP98_0	P52948 0	NUP98 Nuclear pore complex protein Nup98-Nup96	9	8.57	NA	NA	0.813008	0.677507			108.672	91.3279			107.724	110.298			96.6125	105.827			68.2927	76.9648			109.892	111.247			97.29	116.125			75.7453	77.7778			134.182	-0.0857649	1.69878	-0.0203548	0.0501524
OGT_0	O15294 0	OGT UDP-N-acetylglucosamine--peptide N-acetylglucosaminyltransferase 110 kDa subunit OGT UDP-N-acetylglucosamine--peptide N-acetylgluco...	8	8.3	8	9.64	8.72274	10.4361	15.8879	10.7477	114.486	94.081	98.1308	93.3022	126.791	129.283	104.206	120.561	106.854	100.312	109.346	106.386	91.433	96.8847	71.4953	73.5202	120.405	119.626	109.19	135.047	107.632	115.732	131.464	135.047	105.452	109.19	92.8349	150.156	8.73469	0.00808298	0.0821784	-0.0308708	0.305289
OSBP_0	P22059 0	OSBP Oxysterol-binding protein 1	5	8.2	NA	NA	2.85307	4.42225			109.272	90.7275			111.555	106.99			99.4294	90.1569			85.1641	89.301			113.98	116.976			99.572	109.843			92.8673	103.424			27.4902	-0.14441	0.789283	-0.0960608	1.14851
P4HB_0	P07237 0	P4HB Protein disulfide-isomerase	2	9.58	NA	NA	6.84134	5.67686			114.556	85.444			128.239	139.447			103.202	100.146			68.7045	77.4381			109.461	121.397			108.297	102.62			90.1019	94.032			15.9767	0.147998	0.654785	-0.0103463	0.0226158
PAICS_0	P22234 0	PAICS Multifunctional protein ADE2	5	9.26	10	8.89	9.34648	5.54947	6.13363	7.30194	135.232	65.2793	101.789	97.6999	123.257	115.955	109.237	129.828	110.551	86.3089	120.19	116.101	82.8039	93.6108	62.3585	71.9971	114.786	93.4648	104.71	116.685	102.665	133.479	116.685	125.739	84.1183	103.98	83.3881	90.2519	14.1186	0.175036	0.871902	0.0232495	0.0659423
PALLD_0	Q8WX93 0	PALLD Palladin	25	8.44	17	8.95	7.70629	8.7241	4.21665	2.03562	116.903	95.8197	100.909	86.3686	117.194	122.719	105.416	114.867	94.2203	85.9324	110.214	100.327	84.333	97.1283	81.4249	76.3359	106.434	112.977	106.434	130.134	94.2203	106.143	126.645	126.354	96.6921	106.725	92.7663	89.5674	17.6346	0.0335068	0.319436	-0.0311436	0.304748
PAPOLA_0	P51003 0	PAPOLA Poly(A) polymerase alpha	9	8.69	6	9.38	1.54202	2.62143	2.46723	3.23824	121.049	85.1195	98.2267	95.6052	128.759	134.002	111.796	127.371	118.89	95.7594	130.609	109.483	76.33	92.5212	77.101	83.4233	121.203	126.754	109.021	144.641	109.638	121.357	130.301	128.296	90.825	115.497	98.9977	91.2876	40.5312	0.023338	0.20617	0.0644323	0.362675
PARD3_0	Q8TEW0 0	PARD3 Partitioning defective 3 homolog	3	9.71	NA	NA	21.418	22.3043			128.951	71.0487			110.931	98.966			143.427	93.0576			71.4919	98.2275			141.359	72.0827			101.182	133.678			70.7533	97.9321			4.57432	-0.0901046	0.0534356	0.0569953	0.0617126
PARK7_0	Q99497 0	PARK7 Protein deglycase DJ-1	NA	NA	4	8.78			39.3553	32.2364			102.216	97.7837			101.679	103.291			89.0531	77.7703			60.9805	74.681			91.7394	117.931			107.455	96.9778			82.2028	67.9651	2.79362
PAWR_0	Q96IZ0 0	PAWR PRKC apoptosis WT1 regulator protein	2	8.98	NA	NA	27.8746	0			125.157	74.8432			111.22	97.8397			57.7003	120.418			89.338	80			110.105	91.5679			122.927	120.557			41.9512	122.091			7.175	-0.0126888	0.0225884	-0.38837	0.24785
PAXBP1_0	Q9Y5B6 0	PAXBP1 PAX3- and PAX7-binding protein 1	9	7.36	6	7.75	62.7481	63.0534	57.7099	65.1908	102.595	95.1145	99.6947	102.595	105.649	105.038	110.382	107.023	96.4885	90.9924	89.1603	96.9466	98.626	103.664	88.2443	79.8473	99.542	104.122	96.0305	116.947	98.0153	93.1298	118.321	109.008	95.4198	112.366	95.1145	94.3511	1.60835
PBDC1_0	Q9BVG4 0	PBDC1 Protein PBDC1	13	8.32	18	8.22	3.39583	3.25433	11.1779	15.2812	117.722	92.9607	103.29	86.0276	114.468	113.619	104.28	107.676	98.479	91.1213	107.534	93.6682	89.4234	96.3566	86.1691	83.3392	102.016	99.8939	98.479	109.798	88.8574	104.28	116.024	116.307	91.2628	107.676	89.8479	85.8861	12.0812	0.119513	1.66411	0.0592883	0.901339
PCBP1_0	Q15365 0	PCBP1 Poly(rC)-binding protein 1	6	8.39	25	7.87	33.4862	33.0275	30.7339	25.0765	116.514	89.7554	102.446	91.2844	128.287	120.795	106.881	116.667	97.8593	105.81	116.514	105.657	77.5229	85.1682	84.7095	92.3547	123.089	110.856	106.422	119.419	98.318	110.245	117.584	120.336	90.2141	108.104	93.578	99.5413	3.27	0.0565102	0.514232	0.109777	0.834794
PCBP2_0	Q15366 0	PCBP2 Poly(rC)-binding protein 2	5	8.94	12	8.38	7.32064	4.5388	8.34553	6.73499	112.299	91.0688	95.4612	101.171	123.426	122.987	99.8536	121.523	105.564	106.296	99.8536	104.978	67.3499	87.5549	92.8258	84.3338	117.716	130.893	105.564	118.741	96.9253	106.296	122.694	118.594	84.1874	99.8536	88.4334	95.022	14.8478	0.000765928	0.00355394	0.0921733	0.617933
PCBP4_0	P57723 0	PCBP4 Poly(rC)-binding protein 4	2	11.02	NA	NA	0	0			112.977	87.0229			234.606	271.247			87.0229	182.697			83.2061	169.211			179.644	241.985			238.931	259.288			116.539	280.407			100	0.197233	0.312251	-0.818027	0.529649
PCMT1_0	P22061 0	PCMT1 Protein-L-isoaspartate(D-aspartate) O-methyltransferase PCMT1 Protein-L-isoaspartate(D-aspartate) O-methyl...	7	7.66	15	8.38	64.9147	73.3979	60.6731	54.9562	113.047	94.9746	102.351	89.6266	116.551	141.263	120.424	128.354	124.481	113.97	139.05	129.276	127.063	139.419	118.396	111.572	128.907	127.616	115.814	143.845	107.699	135.362	151.222	154.541	119.318	116.183	107.331	116.736	1.57516
PCNP_0	Q8WW12 0	PCNP PEST proteolytic signal-containing nuclear protein PCNP PEST proteolytic signal-containing nuclear pr...	2	8.7	NA	NA	0.751315	0			110.443	89.5567			126.221	130.729			114.651	97.6709			79.1886	99.9249			110.143	121.112			102.329	112.096			94.0646	114.05			266.2	0.0868429	0.412586	0.0313164	0.144876
PCNT_0	O95613 0	PCNT Pericentrin	2	8.42	NA	NA	33.8567	29.8976			114.949	85.0512			111.672	104.027			85.4608	77.9522			72.4915	80.4096			94.744	100.205			89.9659	101.843			83.413	98.9761			3.13704	0.0815214	0.362037	-0.182388	1.30847
PDLIM1_0	O00151 0	PDLIM1 PDZ and LIM domain protein 1	12	9.27	10	8.54	0.864242	8.2103	4.32121	4.17717	118.833	83.2553	105.149	92.762	133.525	120.418	113.648	115.376	107.166	89.7371	120.274	105.438	66.9788	78.0699	79.0781	77.3497	124.739	123.154	104.141	115.088	95.0666	109.615	116.961	123.01	87.7206	92.906	82.3911	81.2387	22.7623	0.0657138	0.451482	0.102696	0.809513
PDLIM2_0	Q96JY6 0	PDLIM2 PDZ and LIM domain protein 2	12	8.93	6	9.55	0.152497	0	0	0	136.18	80.8235	93.1758	89.8208	119.71	127.64	99.8856	115.745	97.7507	100.648	107.51	113.763	87.0759	120.473	96.6832	90.8883	116.355	127.488	110.103	122.15	88.4483	110.713	127.793	145.635	107.815	103.851	107.358	104.308	2623	-0.0258124	0.195196	0.0253583	0.10593
PDLIM5_0	Q96HC4 0	PDLIM5 PDZ and LIM domain protein 5	8	8.95	5	9.03	1.94247	0.747105	1.79305	0.896526	117.146	89.802	101.756	91.2962	133.732	113.709	100.859	117.445	103.698	96.2271	113.411	106.836	88.1584	96.9742	85.3194	88.6066	110.123	120.134	114.307	127.606	92.641	125.215	118.491	134.927	96.2271	107.882	89.9514	100.71	74.3611	-0.0040306	0.0178208	0.0161172	0.0679821
PDP1_0	Q9P0J1 0	PDP1 [Pyruvate dehydrogenase [acetyl-transferring]]-phosphatase 1, mitochondrial [REVIEWED] ENSG00000164951;Q9P0J1;B3KX71;J3KPU0;Q5U5K1 PDP1 [Pyruvate dehydrogenase [acetyl-transferring]...	6	9.69	2	9.22	9.43194	6.85959	3.64416	10.9325	107.61	77.5991	103.323	111.468	191.211	207.717	168.489	190.139	183.494	184.137	197.428	197.642	182.422	185.638	131.19	171.275	139.979	148.767	147.696	171.061	126.045	151.983	144.695	179.636	111.897	128.617	110.825	104.394	12.9583	0.335363	2.94277	0.52161	2.84639
PDXDC1_0	Q6P996 0	PDXDC1 Pyridoxal-dependent decarboxylase domain-containing protein 1 PDXDC1 Pyridoxal-dependent decarboxylase domain-co...	NA	NA	3	9.27			15.9722	12.6736			93.4028	106.597			116.667	123.09			143.403	120.66			79.3403	82.9861			134.896	136.285			160.417	160.938			118.924	129.861	6.98182	-0.0820272	0.19026	0.0187385	0.0810923
PDZD11_0	Q5EBL8 0	PDZD11 PDZ domain-containing protein 11	2	9.53	NA	NA	0	0			111.01	88.9902			105.928	104.495			88.2085	82.8664			59.8046	76.4821			105.537	124.169			83.9088	104.756			82.9967	84.0391			100	-0.191085	0.459486	-0.0873051	0.356497
PER1_0	O15534 0	PER1 Period circadian protein homolog 1	2	8.21	NA	NA	60.2907	79.8776			116.909	83.091			125.631	110.941			123.03	91.9663			88.2938	106.35			119.663	81.1018			73.1446	97.7812			120.275	51.8745			1.42686
PFN2_0	P35080 0	PFN2 Profilin-2	3	7.81	NA	NA	58.5443	50.4747			100.633	99.3671			120.886	122.785			95.0949	96.8354			109.652	103.639			123.576	105.38			108.07	97.1519			103.956	86.5506			1.83454
PGAM5_0	Q96HS1 0	PGAM5 Serine/threonine-protein phosphatase PGAM5, mitochondrial PGAM5 Serine/threonine-protein phosphatase PGAM5, ...	5	24.88	NA	NA	625.208	689.197			81.1634	118.837			101.662	128.532			109.695	96.9529			82.8255	93.0748			129.363	122.992			108.31	94.1828			86.7036	101.662			0.15216
PHB_0	P35232 0	PHB Prohibitin	18	8.09	14	8.27	31.3949	31.7202	51.5657	36.2749	118.585	84.7499	99.0647	97.6007	131.598	124.929	114.03	132.412	108.174	108.662	127.694	123.79	83.9366	94.51	70.2725	71.0858	130.948	123.953	98.0887	120.049	117.609	129.809	134.526	134.526	89.6299	116.307	114.681	101.179	2.64978
PHC3_0	Q8NDX5 0	PHC3 Polyhomeotic-like protein 3	NA	NA	3	9.37			16.0561	0			104.443	95.5573			133.905	143.882			146.064	126.734			86.8277	93.3749			119.252	96.6485			104.599	130.164			63.4451	98.2073	12.4563	0.444228	0.502798	0.516191	0.79431
PICALM_0	Q13492 0	PICALM Phosphatidylinositol-binding clathrin assembly protein PICALM Phosphatidylinositol-binding clathrin assem...	4	9.46	4	9.96	0.992966	14.067	1.82044	0	115.019	86.2226	104.758	94.0008	156.558	132.892	133.554	164.832	102.938	114.026	116.177	132.396	88.043	110.55	82.7472	81.7542	123.459	148.614	113.033	132.396	115.515	116.343	150.103	152.255	117.501	112.371	89.2015	105.916	23.6961	0.208466	0.81545	-0.00859513	0.0304215
PIH1D1_0	Q9NWS0 0	PIH1D1 PIH1 domain-containing protein 1	2	7.91	NA	NA	9.48905	4.23358			114.307	85.6934			114.453	112.409			97.8102	91.5328			103.066	115.474			115.328	106.861			93.7226	99.708			95.1825	100.438			14.5745	-0.0351697	0.172768	0.0158192	0.105771
PIK3C2G_0	O75747 0	PIK3C2G Phosphatidylinositol 4-phosphate 3-kinase C2 domain-containing subunit gamma PIK3C2G Phosphatidylinositol 4-phosphate 3-kinase ...	2	7.7	NA	NA	65.4728	57.1633			100.716	99.2837			79.7994	68.7679			95.1289	86.8195			106.447	92.1203			102.865	106.877			108.309	110.315			87.6791	64.7564			1.63084
PKP3_0	Q9Y446 0	PKP3 Plakophilin-3	14	9.02	13	8.91	8.85662	3.049	1.88748	5.80762	119.347	88.1307	98.1488	94.3739	130.962	127.477	109.183	129.365	93.5027	98.1488	123.267	113.684	68.3848	81.5971	63.0127	69.4011	120.944	130.381	122.25	125.009	102.069	102.94	117.895	121.815	84.7913	91.1797	80	76.8058	20.4074	0.00975811	0.0485948	0.121378	0.640648
PLEC_0	Q15149 0	PLEC Plectin	7	8.43	7	9.78	2.56121	7.68362	9.34087	7.23164	108.776	96.2712	104.859	90.0942	118.719	127.006	127.91	147.345	105.009	105.461	115.706	121.582	78.0414	82.8625	57.7024	66.8927	123.39	115.857	105.461	90.2448	112.542	120.075	136.798	133.333	98.5311	104.105	90.5461	101.544	14.9157	0.278676	0.883389	0.0122471	0.0648309
PLIN3_0	O60664 0	PLIN3 Perilipin-3	15	8.7	14	8.91	6.05296	4.03531	1.68138	0.336276	116.52	79.6974	115.174	88.6087	124.926	126.776	133.838	130.643	122.573	111.307	138.546	125.431	95.5023	109.29	100.715	102.06	130.139	135.855	115.174	132.661	113.997	136.696	140.395	149.811	121.396	146.28	108.617	97.52	33.0417	0.0322185	0.144413	0.0579593	0.442333
PMPCA_0	Q10713 0	PMPCA Mitochondrial-processing peptidase subunit alpha PMPCA Mitochondrial-processing peptidase subunit a...	2	8.56	NA	NA	14.3951	9.49464			113.783	86.2175			124.196	117.458			104.747	112.711			108.576	119.449			124.809	131.087			92.343	106.432			66.3093	99.3874			8.37179	-0.147163	0.768799	0.183398	0.46447
PNPT1_0	Q8TCS8 0	PNPT1 Polyribonucleotide nucleotidyltransferase 1, mitochondrial PNPT1 Polyribonucleotide nucleotidyltransferase 1,...	3	8.65	3	7.91	7.10059	5.36489	65.3254	59.4872	120.71	90.4142	93.8856	94.9901	131.282	136.489	106.982	124.813	104.3	98.9349	110.927	104.458	105.089	94.359	96.0947	91.3609	114.083	132.229	102.722	117.239	95.6213	113.767	114.083	109.349	103.826	124.497	100.828	85.3649	2.91379
POLR1C_0	O15160 0	POLR1C DNA-directed RNA polymerases I and III subunit RPAC1 POLR1C DNA-directed RNA polymerases I and III subu...	NA	NA	2	8.33			34.8343	31.7757			98.0459	101.954			128.632	131.691			117.927	129.652			92.4384	99.4053			126.083	108.071			134.919	141.546			112.15	110.11	3.00255	0.237816	0.316824	0.150045	0.343929
POU2F1_0	P14859 0	POU2F1 POU domain, class 2, transcription factor 1 POU2F1 POU domain, class 2, transcription factor 1...	2	8.45	NA	NA	0	0			116.04	83.9601			117.268	121.259			119.417	102.072			81.6577	99.4628			124.482	129.701			107.444	123.868			112.97	95.472			100	-0.157007	1.08491	-0.0146942	0.0698029
PPIB_0	P23284 0	PPIB Peptidyl-prolyl cis-trans isomerase B	NA	NA	3	7.79			107.939	90.8118			98.8403	101.16			109.188	138.983			122.212	122.569			89.2061	94.2016			104.014	132.739			131.133	132.739			117.217	91.1686	1.00628
PPIP5K2_0	O43314 0	PPIP5K2 Inositol hexakisphosphate and diphosphoinositol-pentakisphosphate kinase 2 PPIP5K2 Inositol hexakisphosphate and diphosphoino...	NA	NA	2	10.11			0	0			119.873	80.1267			146.002	160.095			126.683	149.327			56.057	65.8749			85.8274	118.765			108.63	142.993			93.4283	130.008	100	0.697657	1.60951	0.441226	0.585057
PPP1CA_0	P62136 0	PPP1CA Serine/threonine-protein phosphatase PP1-alpha catalytic subunit PPP1CA Serine/threonine-protein phosphatase PP1-al...	3	9.29	NA	NA	0	0			91.7073	108.293			136.911	135.285			101.301	119.024			94.3089	86.9919			115.447	151.057			141.951	124.878			91.2195	127.48			100	-0.0338355	0.0516676	-0.232327	0.342542
PPP1CB_0	P62140 0	PPP1CB Serine/threonine-protein phosphatase PP1-beta catalytic subunit PPP1CB Serine/threonine-protein phosphatase PP1-be...	4	8.41	NA	NA	9.47446	11.1029			109.104	90.8956			100.814	113.397			95.3368	96.6691			107.032	98.4456			101.258	121.836			103.331	124.5			91.9319	105.403			9.71942	-0.124202	0.285676	-0.192553	0.896711
PPP1R10_0	Q96QC0 0	PPP1R10 Serine/threonine-protein phosphatase 1 regulatory subunit 10 PPP1R10 Serine/threonine-protein phosphatase 1 reg...	3	9.95	6	10.62	1.68906	0	3.83877	2.30326	119.923	89.6737	94.8944	95.5086	152.783	113.781	129.597	163.071	115.931	100.115	128.522	126.679	76.7754	114.856	70.4798	66.7946	122.226	105.182	117.62	119.616	92.5912	115.47	121.305	130.825	101.036	113.781	85.2207	79.2322	51.0784	0.289268	0.814233	0.216258	1.5656
PPP1R12A_0	O14974 0	PPP1R12A Protein phosphatase 1 regulatory subunit 12A PPP1R12A Protein phosphatase 1 regulatory subunit ...	7	8.66	5	9.51	3.23261	3.65425	3.7948	2.38932	110.33	97.2593	95.1511	97.2593	105.692	121.715	106.114	107.238	104.006	94.3078	133.661	97.2593	89.8103	101.476	73.3661	79.2691	91.0752	114.968	110.611	114.687	78.9881	97.1188	121.715	120.731	92.4807	99.5081	71.539	70.6957	30.6022	0.0468231	0.182183	0.225735	1.12544
PPP1R18_0	Q6NYC8 0	PPP1R18 Phostensin	2	8.38	NA	NA	54.4944	62.3596			122.285	77.7154			156.929	154.682			93.2584	106.742			115.169	121.348			138.202	146.255			94.0075	148.502			135.581	145.131			1.71154
PPP1R8_0	Q12972 0	PPP1R8 Nuclear inhibitor of protein phosphatase 1	4	9.11	6	8.91	0	0	0.789266	0.47356	112.234	100.552	86.5036	100.71	124.862	127.23	114.444	139.858	119.968	113.654	131.65	131.176	78.2952	91.397	69.7711	78.7687	121.863	127.23	121.705	126.598	106.867	143.804	140.647	138.122	98.0268	112.549	91.2391	106.393	316.75	0.0443503	0.193322	0.0867502	0.462869
PPP2R1A_0	P30153 0	PPP2R1A Serine/threonine-protein phosphatase 2A 65 kDa regulatory subunit A alpha isoform PPP2R1A Serine/threonine-protein phosphatase 2A 65...	6	8.35	2	8.4	12.1309	12.2905	9.4174	8.14046	120.032	87.4701	101.836	90.6624	133.28	121.947	116.52	130.567	99.7606	104.549	134.078	118.755	93.0567	104.549	88.9066	79.17	129.13	129.449	124.022	127.215	96.7279	116.042	127.853	132.801	111.413	124.342	103.911	102.474	9.52852	-0.00415393	0.0192895	0.131445	0.756537
PPP4R2_0	Q9NY27 0	PPP4R2 Serine/threonine-protein phosphatase 4 regulatory subunit 2 PPP4R2 Serine/threonine-protein phosphatase 4 regu...	5	8.07	5	7.92	51.102	41.4694	46.3673	50.2857	116.245	94.3673	91.9184	97.4694	121.469	116.571	124.082	124.408	101.224	106.612	125.878	117.714	89.6327	96	81.4694	85.2245	124.245	131.755	118.367	118.041	104.163	129.143	128.816	129.306	97.7959	110.694	93.0612	100.571	2.11389
PPRC1_0	Q5VV67 0	PPRC1 Peroxisome proliferator-activated receptor gamma coactivator-related protein 1 PPRC1 Peroxisome proliferator-activated receptor g...	4	8.51	2	8.19	0.44069	0	0	0	106.5	84.6126	103.122	105.766	122.512	118.546	110.907	108.704	106.941	100.184	119.133	90.3415	78.8836	95.9236	98.1271	90.1946	125.009	121.484	114.433	120.308	95.336	110.907	112.523	116.048	102.24	99.3022	85.4939	93.7202	907.667	-0.0469789	0.388536	0.111982	0.624463
PQBP1_0	O60828 0	PQBP1 Polyglutamine-binding protein 1	8	9.82	2	9.22	0	1.18143	0	0	114.937	84.0506	104.473	96.5401	148.692	165.738	140.759	155.612	129.62	117.3	148.692	138.734	80.3376	123.544	87.4262	91.1392	121.35	111.055	122.869	131.308	105.654	136.709	140.253	123.544	98.0591	149.873	101.603	104.81	338.571	0.344093	2.45607	0.253468	1.5131
PRCC_0	Q92733 0	PRCC Proline-rich protein PRCC	19	8.28	13	8.78	0.624268	0	0	0	120.64	90.2068	98.7905	90.3629	128.443	123.137	116.582	137.027	109.559	102.848	126.414	120.328	97.2298	121.888	79.126	92.5478	118.143	129.224	115.021	123.449	100.507	116.894	134.998	130.316	95.8252	105.657	96.9177	98.6344	640.75	0.0765844	0.3949	0.110501	1.21315
PRDX1_0	Q06830 0	PRDX1 Peroxiredoxin-1	8	7.47	8	7.89	59.9564	64.8366	58.7364	48.6275	110.85	90.9804	102.135	96.0349	130.196	129.499	128.453	122.702	116.601	104.227	120.784	111.024	107.712	113.115	106.667	116.253	124.793	114.51	120.436	126.536	112.244	124.619	137.516	131.765	111.024	127.756	107.538	108.061	1.72297
PRDX3_0	P30048 0	PRDX3 Thioredoxin-dependent peroxide reductase, mitochondrial PRDX3 Thioredoxin-dependent peroxide reductase, mi...	8	9.16	10	9.78	1.3024	1.9536	11.396	10.9076	99.3081	100.285	96.5405	103.867	149.125	136.915	126.821	159.219	124.054	114.123	147.66	140.822	83.3537	97.5173	81.5629	80.5861	138.217	143.915	121.123	126.333	106.146	136.915	128.938	141.148	83.8421	111.03	75.8649	75.5393	15.6497	0.130366	0.558717	0.212543	1.19744
PRDX6_0	P30041 0	PRDX6 Peroxiredoxin-6	8	10.3	5	8.44	3.15079	4.95124	6.30158	5.55139	115.979	83.5709	107.127	93.3233	111.028	154.539	102.176	117.179	115.529	119.13	116.879	97.8245	67.5169	91.5229	93.6234	91.823	109.077	116.279	104.126	126.332	91.3728	125.881	126.632	121.38	86.1215	104.876	108.177	82.2206	20.0451	0.103073	0.398686	0.135645	0.59985
PRKACA_0	P17612 0	PRKACA cAMP-dependent protein kinase catalytic subunit alpha PRKACA cAMP-dependent protein kinase catalytic sub...	2	29.59	NA	NA	669.146	815.152			74.1047	125.895			74.3802	81.8182			85.9504	78.2369			87.6033	77.4105			94.7658	83.1956			115.427	82.9201			108.815	100.275			0.134744
PRKAR1A_0	P10644 0	PRKAR1A cAMP-dependent protein kinase type I-alpha regulatory subunit PRKAR1A cAMP-dependent protein kinase type I-alpha...	36	23.9	44	22.68	542.91	591.95	539.69	561.734	79.5046	119.876	80.9907	119.628	107.988	98.0805	102.786	95.356	88.4211	86.192	87.9257	100.557	74.5511	86.4396	87.678	87.678	97.3375	96.0991	89.6594	119.133	101.548	96.0991	121.61	111.455	95.6037	113.932	90.1548	80.2477	0.178868
PRKCDBP_0	Q969G5 0	PRKCDBP Protein kinase C delta-binding protein	2	8.84	2	8.8	107.759	99.041	76.5475	97.2973	103.923	102.18	90.3226	103.575	133.217	104.795	133.217	153.269	115.955	122.406	147.341	146.12	82.6504	90.8457	65.0392	66.6085	136.181	154.141	109.852	124.15	92.7637	129.381	121.36	153.444	95.9024	72.3627	80.7323	74.9782	1.05085
PRMT1_0	Q99873 0	PRMT1 Protein arginine N-methyltransferase 1	11	19.7	11	17.22	398.098	416.27	349.921	363.867	75.8584	106.498	94.2419	123.402	94.8759	98.2567	90.0158	98.0454	96.1437	94.6646	91.9176	85.5784	84.9445	80.2958	91.495	84.5219	114.739	97.4115	107.765	121.712	70.9984	100.158	121.078	113.893	89.3819	94.4532	91.7063	84.0993	0.261753
PRMT5_0	O14744 0	PRMT5 Protein arginine N-methyltransferase 5	2	8.15	NA	NA	39.4481	41.2338			109.253	90.7468			117.045	110.714			100.649	96.9156			118.506	125.649			104.058	110.877			104.708	106.169			114.61	132.305			2.47887
PRPF19_0	Q9UMS4 0	PRPF19 Pre-mRNA-processing factor 19	13	8.11	19	9.47	27.6137	27.2945	17.079	17.5579	108.859	96.5682	102.953	91.6201	121.149	111.093	126.097	140.782	118.117	119.872	137.111	151.157	79.3296	96.0894	69.593	81.8835	115.243	122.267	102.953	121.468	108.699	129.449	123.863	128.97	92.7374	121.947	86.0335	97.0471	4.46702	0.141559	0.480493	0.273186	1.24261
PRPF4_0	O43172 0	PRPF4 U4/U6 small nuclear ribonucleoprotein Prp4	2	8.75	NA	NA	7.54717	15.8491			104.025	95.9748			71.4465	92.327			74.4654	85.7862			77.1069	83.0189			92.4528	110.063			85.4088	92.5786			74.0881	95.8491			8.54839	-0.37306	0.688588	-0.0986489	0.204871
PRPF40A_0	O75400 0	PRPF40A Pre-mRNA-processing factor 40 homolog A	14	8.45	11	9.32	2.51375	2.51375	5.65593	5.97015	115.318	86.2529	98.6646	99.7643	132.757	131.972	122.545	146.426	111.705	99.4501	132.914	125.216	95.2082	112.176	73.6842	81.3826	117.518	123.016	107.463	115.161	97.7219	120.974	139.042	124.43	96.6222	125.059	90.9662	101.65	24.0189	0.224935	1.21868	0.142616	0.957434
PRPF6_0	O94906 0	PRPF6 Pre-mRNA-processing factor 6	4	8.14	8	8.35	39.7441	10.5382	8.58111	5.2691	117.426	80.2409	111.404	90.9296	109.597	117.426	118.931	125.706	86.4132	107.189	118.479	115.469	83.2518	99.5107	84.3056	87.6176	122.544	115.77	105.382	117.275	104.479	120.888	115.318	119.232	89.5747	100.866	102.973	78.4343	6.23709	0.0577998	0.241896	0.0659506	0.203326
PRPF8_0	Q6P2Q9 0	PRPF8 Pre-mRNA-processing-splicing factor 8	22	7.77	23	8.15	21.1861	20.4401	17.1578	16.561	112.645	89.5188	103.543	94.2932	115.927	112.197	118.314	116.374	101.305	94.89	108.765	112.048	95.0392	104.886	86.5349	88.3253	110.407	109.362	98.0231	112.495	99.2167	106.677	121.596	121.447	96.8295	101.455	89.8172	86.6841	5.30891	0.129623	0.777993	0.0732139	0.61938
PRPSAP1_0	Q14558 0	PRPSAP1 Phosphoribosyl pyrophosphate synthase-associated protein 1 PRPSAP1 Phosphoribosyl pyrophosphate synthase-asso...	3	9.18	5	9.85	7.74085	6.73117	0.504838	1.51451	104.501	89.6929	96.5923	109.213	116.954	135.633	110.391	135.97	106.184	107.699	139.504	127.051	100.294	110.728	80.9424	97.0972	122.339	142.533	110.728	124.358	124.022	154.48	146.235	165.755	128.061	124.863	113.757	123.18	24.2551	0.016694	0.0579853	-0.123133	0.559964
PRRC1_0	Q96M27 0	PRRC1 Protein PRRC1	4	8.2	3	8.92	0	0	0.902595	7.37119	114.93	100.038	98.082	86.95	123.355	116.736	121.549	125.461	111.771	82.1361	127.868	106.055	92.2151	112.674	85.1448	77.924	122.602	107.86	100.038	121.7	109.665	114.329	129.522	134.186	89.8082	106.356	96.5777	85.1448	48.3455	0.133269	0.777503	-0.0183511	0.0635528
PRRC2A_0	P48634 0	PRRC2A Protein PRRC2A	4	9.77	6	9.86	1.5625	5	18.2812	3.90625	106.719	95.1562	87.5	110.625	116.406	124.375	109.375	132.188	103.75	103.281	118.125	110.937	80.3125	98.5937	87.0312	91.875	132.812	147.344	108.906	110	90.3125	152.656	122.656	154.062	97.6562	106.719	80.4688	116.562	13.913	-0.0306022	0.0821944	-0.0679636	0.162296
PRRC2B_0	Q5JSZ5 0	PRRC2B Protein PRRC2B	2	8.58	3	9.47	12.8939	9.56175	1.159	0.5795	107.352	91.4162	114.017	87.2148	115.61	123.578	108.656	137.197	90.9815	96.0522	112.423	106.773	78.0876	91.7059	57.5154	69.6849	121.695	124.303	105.179	128.504	94.8932	118.653	126.041	117.349	79.2466	92.72	79.971	96.6317	16.5329	0.0405112	0.160875	0.0103102	0.0471781
PRRC2C_0	Q9Y520 0	PRRC2C Protein PRRC2C	17	8.55	10	9.2	4.98054	10.1167	7.00389	3.11284	114.086	93.3852	100.856	91.6732	133.074	125.447	116.42	123.891	108.171	89.3385	138.21	133.852	76.2646	102.724	67.7043	88.0934	129.961	131.206	116.265	125.914	112.529	116.732	143.191	133.23	101.634	106.77	85.4475	81.5564	15.8642	0.00466386	0.0305152	0.0675526	0.213469
PSMA1_0	P25786 0	PSMA1 Proteasome subunit alpha type-1	NA	NA	4	8.69			22.2861	26.7434			102.66	97.34			119.482	108.411			120.058	100.935			48.8857	56.0748			113.012	99.7843			124.946	113.012			82.6743	101.51	4.07918	0.18742	0.274079	0.196917	0.773061
PSMA5_0	P28066 0	PSMA5 Proteasome subunit alpha type-5	5	8.39	NA	NA	36.9355	43.871			112.258	87.7419			126.613	135.323			102.742	90.8065			92.5806	97.4194			125.968	120.323			112.258	103.226			116.774	107.903			2.47505
PSMA6_0	P60900 0	PSMA6 Proteasome subunit alpha type-6	NA	NA	3	7.71			81.9917	69.2116			107.054	92.9461			109.71	117.676			110.871	127.967			85.3112	102.075			111.037	101.245			115.685	107.22			109.378	110.373	1.32272
PSMA7_0	O14818 0	PSMA7 Proteasome subunit alpha type-7	3	9.68	6	8.9	20.0321	43.75	50.3205	43.2692	112.66	90.0641	97.7564	99.5192	144.391	155.128	100.641	125.16	92.4679	118.75	112.019	104.006	56.0897	75	91.0256	86.859	131.41	136.859	119.872	118.109	111.538	122.276	110.256	142.628	98.2372	94.0705	95.5128	105.609	2.54175
PSMB1_0	P20618 0	PSMB1 Proteasome subunit beta type-1	NA	NA	2	11			14.7905	66.3928			94.3303	105.67			127.855	106.327			101.561	103.862			92.0296	81.0189			121.939	140.016			180.772	131.142			79.2112	96.6311	2.46356
PSMB3_0	P49720 0	PSMB3 Proteasome subunit beta type-3	2	8.74	NA	NA	32.7707	30.3797			112.096	87.9044			117.018	110.83			66.2447	62.8692			53.7271	72.2925			114.065	111.674			96.7651	106.892			108.017	122.925			3.16704	-0.0513269	0.290994	-0.608816	2.17403
PSMB7_0	Q99436 0	PSMB7 Proteasome subunit beta type-7	NA	NA	3	7.97			48.9868	63.9648			104.317	95.6828			127.577	117.181			106.784	140.441			102.379	102.555			128.106	125.463			121.762	129.692			111.013	136.211	1.77067
PSMC5_0	P62195 0	PSMC5 26S protease regulatory subunit 8	2	8.85	NA	NA	34.6667	43.6667			105.5	94.5			139.833	147.5			94.6667	101			90.8333	102.333			120.167	102.667			110.333	123			121	135			2.55319
PSMD11_0	O00231 0	PSMD11 26S proteasome non-ATPase regulatory subunit 11 PSMD11 26S proteasome non-ATPase regulatory subuni...	NA	NA	2	9.15			13.3835	11.7293			92.9323	107.068			123.91	128.872			132.782	110.977			57.4436	73.3835			100.752	120			114.887	137.594			94.1353	83.9098	7.96407	0.302469	1.94857	0.248327	0.507144
PSMD13_0	Q9UNM6 0	PSMD13 26S proteasome non-ATPase regulatory subunit 13 PSMD13 26S proteasome non-ATPase regulatory subuni...	NA	NA	2	9.44			6.86427	12.4805			93.7598	106.24			125.117	147.27			141.498	125.741			71.6069	70.9828			104.992	121.529			117.317	133.229			83.7754	97.6599	10.3387	0.369466	0.806956	0.394747	0.829545
PSMD2_0	Q13200 0	PSMD2 26S proteasome non-ATPase regulatory subunit 2 PSMD2 26S proteasome non-ATPase regulatory subunit...	3	7.83	NA	NA	61.5665	83.9709			102.914	97.0856			142.623	136.248			126.594	114.572			100.729	115.665			125.865	139.526			109.107	130.419			107.832	126.958			1.37422
PSMD3_0	O43242 0	PSMD3 26S proteasome non-ATPase regulatory subunit 3 PSMD3 26S proteasome non-ATPase regulatory subunit...	2	9.01	2	8.79	42.7063	39.7341	7.82167	9.07313	104.341	82.5968	120.454	92.6085	140.946	111.537	110.598	130.622	106.844	101.212	136.879	102.62	96.0501	95.4243	60.0704	81.1889	116.23	106.218	125.929	137.505	113.101	108.565	126.398	134.376	89.6363	109.347	98.8659	89.3234	4.02677	0.0410488	0.124549	0.0627232	0.264826
PSME1_0	Q06323 0	PSME1 Proteasome activator complex subunit 1	3	7.66	NA	NA	50.1913	50.8034			101.76	98.2402			113.695	100.995			97.0161	102.984			93.1905	89.824			117.215	104.82			85.8454	114.155			102.219	107.575			1.9803
PSME3_0	P61289 0	PSME3 Proteasome activator complex subunit 3	3	9.06	5	9.8	3.92324	6.9936	3.75267	3.92324	122.814	84.6055	91.5991	100.981	140.384	138.166	136.631	157.271	131.173	97.3987	155.224	127.079	60.3838	98.081	73.0064	76.7591	150.448	143.284	143.454	136.29	137.996	154.542	167.164	155.224	109.339	126.397	89.5522	87.6759	21.5138	0.0155728	0.0497401	-0.100652	0.393037
PSMF1_0	Q92530 0	PSMF1 Proteasome inhibitor PI31 subunit	NA	NA	3	9.15			13.256	14.7473			101.077	98.9229			118.31	149.793			111.019	122.287			80.3645	92.1292			125.104	121.624			151.616	147.142			94.7804	114.664	7.14201	0.210552	0.371999	-0.046211	0.109265
PSPC1_0	Q8WXF1 0	PSPC1 Paraspeckle component 1	5	8.84	3	9.38	1.54979	2.01472	2.1697	0.619915	109.57	95.0019	103.526	91.9024	135.761	127.547	121.968	145.37	109.26	111.12	124.448	117.939	73.1499	102.441	71.7551	85.8582	126.308	137.001	115.459	132.197	104.456	126.928	121.968	144.595	83.9985	103.526	88.6478	81.5188	62.9512	0.0773015	0.380283	0.0736943	0.394536
PTBP1_0	P26599 0	PTBP1 Polypyrimidine tract-binding protein 1	15	9.39	12	9.6	9.6124	8.06202	9.14729	5.73643	122.171	93.3333	96.124	88.3721	119.07	125.891	106.047	148.837	102.636	106.822	126.667	125.891	74.4186	88.6822	65.7364	87.5969	127.287	145.581	112.403	120.155	106.202	135.504	137.364	139.07	89.7674	95.1938	82.7907	98.2946	12.2857	0.00453523	0.0106342	0.014641	0.0594758
PTBP3_0	O95758 0	PTBP3 Polypyrimidine tract-binding protein 3	NA	NA	2	8.78			1.81269	2.1148			104.985	95.0151			113.595	122.961			121.752	107.553			70.2417	92.4471			105.891	132.628			113.897	129.456			101.511	94.713	50.9231	0.0979567	0.83504	0.215719	0.53123
PTCD3_0	Q96EY7 0	PTCD3 Pentatricopeptide repeat domain-containing protein 3, mitochondrial PTCD3 Pentatricopeptide repeat domain-containing p...	2	9.3	2	9.28	63.7044	72.3273	24.1091	15.4861	87.1095	98.1962	107.347	107.347	137.264	120.546	111.043	143.599	125.473	111.395	125.297	146.59	112.626	163.66	86.4056	87.8135	122.657	112.802	144.831	120.37	98.3722	115.09	150.11	163.308	99.4281	119.314	95.9085	130.224	2.27756
PTPN2_0	P17706 0	PTPN2 Tyrosine-protein phosphatase non-receptor type 2 PTPN2 Tyrosine-protein phosphatase non-receptor ty...	2	9.81	NA	NA	0	7.33945			121.625	78.3748			128.571	113.499			85.4522	73.0013			60.2883	68.9384			102.883	104.849			91.3499	116.252			68.5452	89.7772			27.25	0.156628	0.404843	-0.337447	0.928455
PTPN23_0	Q9H3S7 0	PTPN23 Tyrosine-protein phosphatase non-receptor type 23 PTPN23 Tyrosine-protein phosphatase non-receptor t...	3	8.51	2	11.09	8.33649	18.3403	3.94089	0	123.077	97.9159	96.8549	82.1523	116.105	120.045	122.471	168.094	97.6127	102.008	74.2706	118.681	85.3354	106.404	116.105	95.036	128.988	121.106	89.731	55.6271	105.191	96.8549	148.086	114.134	87.0027	101.402	113.073	117.317	13.0644	0.429716	0.722677	-0.0446889	0.0887561
PTRF_0	Q6NZI2 0	PTRF Polymerase I and transcript release factor	3	29.82	NA	NA	946.667	838.095			68.254	131.746			105.079	122.54			91.1111	88.254			80.9524	73.0159			107.619	130.476			104.762	101.587			82.8571	101.587			0.11206
PUF60_0	Q9UHX1 0	PUF60 Poly(U)-binding-splicing factor PUF60	35	8.04	46	8.92	32.5485	35.1921	27.7571	25.2788	114.333	91.6976	97.1499	96.8195	129.368	132.838	116.976	134.82	103.759	103.428	123.42	110.368	92.3585	98.1413	89.0541	94.5064	129.368	127.551	110.368	119.95	111.855	129.203	142.751	147.377	106.898	113.837	104.254	111.359	3.3119	0.0956456	0.658398	-0.0872368	1.0014
PUM1_0	Q14671 0	PUM1 Pumilio homolog 1	3	8.53	4	9.95	0	0	0	0	126.768	87.6905	106.292	79.2497	123.798	128.8	120.36	134.896	100.039	103.478	136.928	107.073	86.2837	103.634	83.7827	91.1293	133.333	131.614	109.73	118.484	92.5361	128.488	155.53	122.548	102.696	113.794	102.384	94.8808	100	0.0632709	0.294317	0.0308704	0.101384
PXN_0	P49023 0	PXN Paxillin	NA	NA	2	8.93			5.66298	4.28177			103.039	96.9613			102.486	109.53			102.901	116.713			86.7403	76.3812			86.0497	99.7238			123.343	87.7072			90.884	89.0884	20.1111	0.295425	1.83031	0.373647	0.556164
PYCR1_0	P32322 0	PYCR1 Pyrroline-5-carboxylate reductase 1, mitochondrial PYCR1 Pyrroline-5-carboxylate reductase 1, mitocho...	36	8.41	47	8.92	2.8996	2.75462	3.47952	3.18956	117.434	95.8318	95.1069	91.6274	120.623	116.709	104.821	129.322	100.326	92.9322	119.464	111.49	81.7688	95.8318	70.0254	76.4045	116.419	121.928	106.27	115.549	96.9917	108.445	118.739	126.133	84.5234	94.237	90.0326	88.1479	32.4588	0.0544439	0.260586	0.0918165	0.698389
PYCR2_0	Q96C36 0	PYCR2 Pyrroline-5-carboxylate reductase 2	6	9.28	5	9.61	1.80248	1.20165	1.95268	0.45062	120.466	102.441	89.0725	88.021	132.482	139.392	103.793	129.628	101.69	92.8276	126.324	111.453	78.8584	99.5869	68.0436	75.2535	117.762	122.268	120.315	144.348	101.239	105.145	128.427	136.237	86.6692	98.2351	93.1281	85.4675	73.9722	0.017236	0.0874118	0.0571659	0.335982
QRICH1_0	Q2TAL8 0	QRICH1 Glutamine-rich protein 1	12	8.42	7	9.26	2.60692	6.02851	4.56212	2.60692	118.615	88.3096	96.7821	96.2933	131.161	133.279	113.238	129.206	119.756	104.603	132.301	110.305	97.2709	110.631	98.0855	94.664	136.538	137.189	116.986	133.931	102.485	113.727	143.707	150.876	103.951	123.014	104.114	101.67	25.3093	-0.0315565	0.266716	0.0597128	0.506543
QSER1_0	Q2KHR3 0	QSER1 Glutamine and serine-rich protein 1	NA	NA	2	9.43			0	0			100.343	99.6569			130.189	161.75			155.575	120.412			83.0189	92.9674			116.981	158.319			109.434	149.4			94.8542	142.367	100	0.197969	0.433682	0.387325	0.525645
RAB11FIP1_0	Q6WKZ4 0	RAB11FIP1 Rab11 family-interacting protein 1	3	8.58	NA	NA	2	0.461538			126.462	73.5385			126.615	132			95.0769	123.692			77.5385	96.4615			130.769	128.154			89.8462	128.462			93.3846	114.308			81.25	-0.0672361	0.890267	0.0712263	0.0787303
RAB11FIP5_0	Q9BXF6 0	RAB11FIP5 Rab11 family-interacting protein 5	3	8.73	3	8.65	5.23187	0.634166	11.7321	9.35394	116.686	88.9417	90.8442	103.528	135.077	128.26	125.723	135.553	103.21	100.674	113.199	117.321	95.2834	122.87	82.7586	80.0634	121.443	138.407	114.15	125.565	90.8442	127.309	136.029	137.138	99.8811	110.82	104.796	97.6615	14.8412	0.0917921	0.554513	0.0134965	0.0599745
RAD23B_0	P54727 0	RAD23B UV excision repair protein RAD23 homolog B	5	9.01	9	8.97	0.469851	0	3.44558	0	98.0423	103.681	114.8	83.4769	125.764	116.993	134.221	127.486	134.064	121.222	127.956	122.788	81.2843	95.693	75.9593	86.9225	114.644	141.112	121.222	106.656	107.283	134.847	132.655	140.486	83.3203	107.596	98.1989	90.0548	102.16	0.0798698	0.218583	0.154334	1.07695
RAE1_0	P78406 0	RAE1 mRNA export factor	2	9.94	4	9.69	25.7911	3.00633	0.949367	0	100.158	96.8354	103.639	99.3671	140.823	99.6835	116.614	153.323	111.867	98.7342	144.62	139.241	91.7722	95.0949	75.9494	68.6709	113.291	129.43	119.304	128.165	121.994	157.278	138.449	137.658	104.114	92.4051	74.8418	81.3291	13.4468	0.0835722	0.186544	-0.00441186	0.00987338
RAN_0	P62826 0	RAN GTP-binding nuclear protein Ran	8	8.66	NA	NA	10.3448	11.6942			109.895	90.1049			115.892	122.789			100.15	108.696			73.1634	78.7106			119.79	122.489			118.591	129.835			89.8051	97.6012			9.07483	-0.0871247	0.872834	-0.198664	0.538169
RANGAP1_0	P46060 0	RANGAP1 Ran GTPase-activating protein 1	NA	NA	3	8.47			8.28221	6.44172			96.1656	103.834			119.172	129.908			125	125.767			72.3926	77.3006			115.951	116.104			128.221	123.773			84.6626	100.767	13.5833	0.196764	0.461246	0.300898	0.838173
RAVER1_0	Q8IY67 0	RAVER1 Ribonucleoprotein PTB-binding 1	20	9.66	24	9.15	5.37549	1.42292	2.52964	1.89723	115.415	97.7075	98.0237	88.8538	124.427	118.735	115.573	134.862	108.458	103.083	127.115	125.534	81.8972	103.083	75.8893	87.2727	139.763	152.727	122.688	126.166	115.889	135.178	129.012	144.664	84.7431	93.1225	92.1739	108.933	35.6338	-0.112726	0.457791	-0.0048069	0.0173478
RAVER2_0	Q9HCJ3 0	RAVER2 Ribonucleoprotein PTB-binding 2	2	11.1	7	9.5	0	0	2.83587	2.12691	130.592	93.0167	95.0018	81.3896	113.719	124.778	108.472	113.293	76.4268	111.024	101.524	96.7033	32.1872	62.9564	61.5385	68.7699	129.599	157.391	110.032	134.704	118.398	125.913	131.159	125.346	87.9121	54.307	88.7629	96.5615	80.6	-0.186559	0.869857	-0.201585	0.633904
RBBP4_0	Q09028 0	RBBP4 Histone-binding protein RBBP4	5	8.2	9	7.94	85.751	75.9949	86.9491	92.255	99.4437	100.128	98.4168	102.011	137.441	139.666	124.775	124.433	88.1472	93.4531	112.281	113.479	91.7415	122.208	93.1108	83.8682	114.677	112.965	114.335	128.199	102.353	113.992	135.901	118.1	93.4531	140.351	103.894	79.5892	1.17319
RBBP7_0	Q16576 0	RBBP7 Histone-binding protein RBBP7	3	8.11	9	7.51	131.389	98.1774	116.646	109.356	98.8254	102.39	98.1774	100.608	89.4289	95.9093	113.892	116.97	72.094	87.3228	99.3115	98.3394	86.8368	110.328	84.7307	83.9206	112.758	119.725	94.2892	121.669	95.2612	116.322	99.7975	117.132	90.887	112.434	83.4346	81.8145	0.878023
RBM12_0	Q9NTZ6 0	RBM12 RNA-binding protein 12	5	8.73	3	8.42	0	0.319489	17.7316	12.4601	110.383	97.4441	92.8115	99.361	127.636	125.24	120.607	131.629	115.176	112.939	130.671	129.073	85.9425	109.425	79.0735	100	135.623	125.719	106.55	129.712	119.489	139.457	117.891	134.505	90.8946	101.597	87.2204	108.147	13.1099	0.0459185	0.258539	0.0960682	0.323907
RBM14_0	Q96PK6 0	RBM14 RNA-binding protein 14	14	8.76	12	8.94	5.16432	5.32081	1.40845	4.06886	117.527	96.5571	107.981	77.9343	128.795	125.978	130.36	123.787	100.782	98.748	116.432	118.623	87.6369	96.7136	93.8967	100.469	137.089	134.429	123.005	126.448	111.424	120.344	103.286	139.906	95.4617	103.13	93.7402	103.443	25.0588	-0.013947	0.0607675	0.0386097	0.105547
RBM17_0	Q96I25 0	RBM17 Splicing factor 45	3	8.73	NA	NA	81.7647	93.7255			110.392	89.6078			129.216	131.569			135.686	128.431			109.412	126.471			171.176	153.529			122.549	127.843			125.294	124.118			1.13966
RBM22_0	Q9NW64 0	RBM22 Pre-mRNA-splicing factor RBM22	18	8.61	4	9.58	10.0525	7.50188	16.5041	17.8545	115.229	96.024	111.778	76.9692	116.279	115.079	90.6227	94.8237	106.077	90.3226	106.527	82.3706	112.378	129.182	111.478	83.871	109.377	102.026	95.4239	112.078	88.8222	89.2723	106.977	143.736	97.9745	114.629	122.431	127.082	7.7052	0.00596828	0.0432671	0.0347138	0.0922006
RBM25_0	P49756 0	RBM25 RNA-binding protein 25	18	8.05	16	9.11	8.48214	9.82143	4.16667	5.35714	113.839	94.494	102.381	89.2857	119.494	115.327	109.375	135.565	99.5536	97.0238	127.679	106.25	92.7083	103.274	80.8036	67.7083	113.542	119.792	104.762	117.857	92.8571	112.054	124.405	125.893	95.8333	99.5536	97.619	88.8393	14.3743	0.0963783	0.410125	0.100585	0.718136
RBM26_0	Q5T8P6 0	RBM26 RNA-binding protein 26	7	8.95	6	9.25	1.80791	0.150659	3.46516	2.71186	117.514	87.9849	96.5725	97.9284	123.842	126.102	122.185	139.36	94.4633	102.448	123.239	119.473	84.9718	95.6685	74.1243	67.0433	124.294	134.84	111.186	120.829	101.394	115.556	131.977	131.676	89.6422	105.763	82.2599	82.7119	49.1667	0.0811688	0.361257	0.0537483	0.266842
RBM33_0	Q96EV2 0	RBM33 RNA-binding protein 33	NA	NA	3	9.94			0	0			84.3486	115.651			135.333	177.882			168.51	140.019			123.149	84.7235			128.585	161.575			162.324	186.317			97.0947	108.903	100	0.217893	0.353908	0.123199	0.296638
RBM39_0	Q14498 0	RBM39 RNA-binding protein 39	2	8.38	NA	NA	38.5488	42.4792			116.856	83.1444			110.96	126.682			97.2033	91.1565			80.4233	105.215			117.611	111.716			94.6334	90.2494			97.0522	107.785			2.46828
RBM42_0	Q9BTD8 0	RBM42 RNA-binding protein 42	2	8.91	NA	NA	15.041	12.0625			111.243	88.7565			132.688	116.754			102.606	106.031			82.5019	93.373			103.797	131.05			90.2457	125.242			78.1832	99.7766			7.37912	0.0235014	0.038047	0.0144134	0.0267976
RCC1_0	P18754 0	RCC1 Regulator of chromosome condensation	NA	NA	8	9.93			1.22699	0.408998			98.9775	101.022			122.699	202.045			194.274	167.894			83.8446	87.9346			166.871	149.898			203.067	196.728			119.632	148.262	122.25	0.117908	0.0968647	0.160762	0.750077
RCOR1_0	Q9UKL0 0	RCOR1 REST corepressor 1	NA	NA	2	9.38			4.23862	0.313972			103.925	96.0754			125.118	137.206			125.589	110.832			78.4929	73.4694			118.524	147.253			132.496	146.468			90.4239	79.2779	43.931	0.0902962	0.624773	0.0631886	0.190574
RELA_0	Q04206 0	RELA Transcription factor p65	6	8.29	6	8.55	1.04205	0	6.99665	2.23297	121.176	93.3383	87.086	98.3997	120.134	118.794	102.419	119.241	93.636	107.183	117.603	113.733	86.7882	95.7201	80.6848	80.387	115.221	121.92	116.412	113.137	98.6974	123.409	122.962	127.279	92.8917	98.8463	95.7201	104.354	38.942	-0.00596685	0.0261576	0.0515989	0.225496
RFX1_0	P22670 0	RFX1 MHC class II regulatory factor RFX1	2	8.82	NA	NA	6.03015	3.87653			112.563	87.4372			121.177	126.633			98.4925	92.4623			84.7093	103.805			113.281	113.424			91.1701	105.24			81.1199	94.1852			20.1884	0.0629386	0.860195	0.00972876	0.215623
RNASEH2A_0	O75792 0	RNASEH2A Ribonuclease H2 subunit A	2	9.69	3	9.13	1.75439	0	2.87081	0.956938	122.488	85.4864	100.957	91.0686	146.411	110.845	123.445	137.959	106.38	101.116	131.26	129.187	91.3876	91.866	79.5853	89.1547	138.915	154.545	114.195	118.82	105.742	123.285	145.614	136.523	96.9697	117.703	101.754	91.3876	71.6571	0.000204093	0.000465202	0.0553149	0.290108
RNF20_0	Q5VTR2 0	RNF20 E3 ubiquitin-protein ligase BRE1A	NA	NA	2	9.04			22.5056	19.0548			106.227	93.7734			122.431	127.682			114.479	99.6249			66.0165	79.0698			108.327	135.634			130.083	118.83			79.0698	77.5694	4.81227	0.146273	1.00215	0.0871695	0.600884
RNF214_0	Q8ND24 0	RNF214 RING finger protein 214	7	8.32	7	8.71	0.564573	0	0.84686	0	116.161	92.1665	103.176	88.4968	117.431	106.845	97.8123	112.915	117.431	85.9562	115.173	89.626	89.4848	93.0134	80.4517	86.2385	109.104	97.9534	105.716	110.233	102.893	94.4248	112.491	122.936	90.3317	97.9534	93.7191	91.4608	283.4	0.0561092	0.292557	0.087082	0.302862
RPA1_0	P27694 0	RPA1 Replication protein A 70 kDa DNA-binding subunit RPA1 Replication protein A 70 kDa DNA-binding subu...	6	13.37	6	9.33	296.852	323.729	225.908	214.286	90.5569	110.896	88.1356	110.412	141.646	156.416	185.472	171.913	122.034	131.719	182.082	122.034	87.4092	85.4722	92.4939	108.232	161.017	159.564	138.015	172.397	130.993	148.426	190.557	191.041	138.015	136.562	136.32	92.0097	0.377083
RPA2_0	P15927 0	RPA2 Replication protein A 32 kDa subunit	NA	NA	7	8.66			180.605	177.059			89.6767	110.323			139.937	145.777			145.151	125.756			80.5005	88.2169			113.66	125.13			149.948	157.873			123.879	132.013	0.559184
RPA3_0	P35244 0	RPA3 Replication protein A 14 kDa subunit	NA	NA	6	9.12			175.476	192.812			91.3319	108.668			138.901	148.626			153.066	137.209			73.7844	92.1776			128.964	128.541			165.962	146.3			122.199	110.359	0.543054
RPL18_0	Q07020 0	RPL18 60S ribosomal protein L18	4	7.92	2	9.32	121.342	147.623	99.7204	104.753	102.144	97.1109	97.4837	103.262	121.901	126.188	135.881	170.736	114.445	111.836	154.893	173.719	91.3327	101.398	71.3886	81.6403	126.934	123.765	115.75	108.854	115.191	124.324	148.742	141.659	112.582	126.002	77.9124	77.5396	0.844882
RPL3_0	P39023 0	RPL3 60S ribosomal protein L3	NA	NA	4	9.49			79.9655	82.9016			95.3368	104.663			122.625	162.522			163.903	146.632			70.4663	75.6477			91.8826	93.2642			134.37	149.396			71.6753	81.8653	1.228
RPL4_0	P36578 0	RPL4 60S ribosomal protein L4	NA	NA	5	9.2			92.6375	86.6729			95.9925	104.007			133.83	171.482			156.384	161.23			78.8444	76.0485			113.886	107.735			142.404	153.961			86.1137	102.889	1.11538
RPL6_0	Q02878 0	RPL6 60S ribosomal protein L6	NA	NA	3	9.74			81.903	107.649			100.187	99.8134			132.836	181.716			168.843	151.493			64.1791	82.8358			121.082	110.261			127.985	146.642			78.9179	109.328	1.05512
RPL7_0	P18124 0	RPL7 60S ribosomal protein L7	NA	NA	5	8.69			91.1091	79.1934			101.375	98.6251			146.288	154.904			157.654	159.303			69.2942	61.7782			119.157	111.641			135.472	153.071			90.1925	103.941	1.17438
RPLP0_0	P05388 0	RPLP0 60S acidic ribosomal protein P0	4	8.84	6	9.01	129.326	151.825	88.2782	85.015	93.0872	98.9266	98.4113	109.575	118.849	127.608	113.182	146.329	105.796	91.8849	154.745	134.822	78.3169	99.4418	83.641	88.45	100.301	105.281	97.5526	112.495	89.824	110.949	116.445	123.486	99.2701	116.96	86.5608	78.3169	0.880197
RPLP1_0	P05386 0	RPLP1 60S acidic ribosomal protein P1	3	8.28	5	8.3	144.896	149.593	87.0822	97.019	104.426	91.7796	92.6829	111.111	120.867	108.04	128.455	144.535	128.817	98.2836	149.955	136.405	90.8762	113.64	89.6116	90.6956	103.704	111.472	110.027	118.338	118.519	116.531	137.308	127.191	94.1283	111.292	100.813	85.4562	0.835787
RPLP2_0	P05387 0	RPLP2 60S acidic ribosomal protein P2	6	7.69	12	8.06	136.608	142.539	91.1956	99.1659	95.2734	89.342	107.878	107.507	126.413	126.413	140.5	149.398	117.702	115.477	146.988	140.871	99.1659	115.107	82.6691	88.6006	111.029	104.727	112.512	119.37	112.141	116.219	142.539	140.5	110.287	135.125	94.9027	88.9713	0.851954
RPRD1B_0	Q9NQG5 0	RPRD1B Regulation of nuclear pre-mRNA domain-containing protein 1B RPRD1B Regulation of nuclear pre-mRNA domain-conta...	2	8.14	NA	NA	12.9236	11.3475			109.22	90.7801			128.29	126.241			122.143	100.867			94.7203	112.372			112.687	127.817			104.649	110.954			97.2419	113.79			8.24026	0.0171156	0.057911	0.0920161	0.315513
RPS12_0	P25398 0	RPS12 40S ribosomal protein S12	9	8.26	16	8.35	37.8443	44.2315	42.7944	41.6766	108.104	90.3792	100.279	101.238	131.896	127.745	116.567	130.14	107.784	100.758	129.98	118.802	83.0339	101.397	74.2515	81.4371	114.331	121.517	104.431	124.551	103.473	121.836	132.375	133.333	92.1357	110.659	85.5888	79.3613	2.40173
RPS13_0	P62277 0	RPS13 40S ribosomal protein S13	NA	NA	3	9.85			63.3791	56.2652			109.297	90.7033			117.219	117.219			139.693	126.273			64.1876	71.1399			93.9369	90.7033			134.034	159.256			86.1762	97.4939	1.67162
RPS15_0	P62841 0	RPS15 40S ribosomal protein S15	NA	NA	2	10.41			73.5986	83.0018			86.2568	113.743			124.955	188.246			157.143	176.492			38.1555	91.8626			123.146	109.946			148.101	131.646			70.8861	90.9584	1.27714
RPS2_0	P15880 0	RPS2 40S ribosomal protein S2	2	9.06	NA	NA	74.4249	93.5047			114.073	85.9269			77.2666	84.3031			81.7321	72.6658			53.3153	72.2598			120.298	122.598			67.3884	67.7943			74.0189	91.475			1.19098
RPS25_0	P62851 0	RPS25 40S ribosomal protein S25	NA	NA	2	10.54			56.2197	41.5186			89.8223	110.178			105.008	170.275			164.782	141.842			52.9887	61.5509			93.2149	107.108			132.149	155.735			61.5509	71.7286	2.04628
RPS28_0	P62857 0	RPS28 40S ribosomal protein S28	NA	NA	3	9.11			62.3348	28.1938			124.009	75.9912			183.7	200.661			177.533	181.498			90.9692	123.128			143.612	170.925			193.833	188.987			130.396	126.872	2.20925
RPS4X_0	P62701 0	RPS4X 40S ribosomal protein S4, X isoform	2	7.96	NA	NA	87.6385	105.712			116.965	83.035			133.504	135.72			107.928	130.094			102.984	77.2379			118.5	132.992			106.394	104.689			82.3529	79.1134			1.03439
RPS6_0	P62753 0	RPS6 40S ribosomal protein S6	2	8.59	NA	NA	71.8651	119.073			100.105	99.8946			150.685	152.582			150.896	139.305			103.899	138.04			137.408	181.033			128.346	166.07			138.251	129.61			1.04746
RPS8_0	P62241 0	RPS8 40S ribosomal protein S8	2	7.89	NA	NA	111.36	106.024			107.573	92.4269			107.917	132.53			105.336	101.205			90.5336	89.3287			135.8	124.096			95.1807	108.778			118.244	94.4923			0.920032
RRM2_0	P31350 0	RRM2 Ribonucleoside-diphosphate reductase subunit M2 RRM2 Ribonucleoside-diphosphate reductase subunit ...	15	9.34	14	9.2	2.47168	1.64779	7.00309	5.3553	128.253	91.3148	95.1596	85.2729	122.76	118.091	94.7477	100.652	92.8253	83.6251	95.4343	83.6251	73.0518	90.7655	82.5266	82.5266	100.652	109.99	99.1418	126.33	93.0999	98.8671	118.778	121.387	76.0728	89.8043	95.5716	79.7803	24.275	0.0170604	0.109864	-0.0979717	1.34892
RTF1_0	Q92541 0	RTF1 RNA polymerase-associated protein RTF1 homolog RTF1 RNA polymerase-associated protein RTF1 homolo...	2	10.6	2	10.77	0	0	0	0	116.435	72.7719	99.4276	111.365	139.493	139.166	122.322	118.561	124.612	90.5969	176.124	130.499	97.6288	79.1496	80.4579	87.8168	173.344	129.191	113.001	124.939	86.018	120.36	125.429	170.891	124.775	141.783	83.7285	90.7604	100	-0.0413796	0.102647	0.239973	0.527034
RUVBL1_0	Q9Y265 0	RUVBL1 RuvB-like 1	9	8	21	9.39	12.4711	15.0885	11.2394	6.92841	109.315	86.836	103.156	100.693	117.475	117.167	127.175	144.573	104.08	98.8453	137.49	131.64	87.9138	105.774	69.592	76.0585	121.17	121.632	107.005	114.396	106.697	123.172	125.019	124.557	101.001	111.008	83.9107	76.2125	8.74747	0.152077	0.501547	0.147138	0.587331
RUVBL2_0	Q9Y230 0	RUVBL2 RuvB-like 2	7	7.94	11	10.49	15.4294	11.0626	13.5371	12.0815	110.48	92.5764	105.677	91.2664	114.265	115.575	125.036	118.486	106.55	94.6143	120.961	111.208	76.7103	92.4309	50.655	69.2868	107.715	113.683	106.114	111.354	102.62	114.119	103.493	152.693	91.5575	96.2154	77.0015	86.8996	7.67598	0.13209	0.630328	0.0485305	0.13892
S100A10_0	P60903 0	S100A10 Protein S100-A10	NA	NA	3	9.49			26.2948	23.745			106.454	93.5458			151.235	136.574			126.375	128.446			58.8048	83.506			82.7092	133.546			119.681	145.179			90.6773	86.6932	3.99682	0.541549	0.863034	0.248905	0.483077
S100A4_0	P26447 0	S100A4 Protein S100-A4	2	8.2	2	9.05	47.9201	51.9135	52.2463	54.2429	112.812	85.025	106.323	95.8403	113.644	125.125	118.303	150.582	112.978	106.489	135.441	110.982	81.8636	88.1864	106.988	98.8353	130.449	125.125	98.3361	115.973	106.156	136.439	111.314	131.448	109.817	129.784	86.1897	90.8486	1.93871
S100A6_0	P06703 0	S100A6 Protein S100-A6	2	8.29	NA	NA	34.0786	40.0925			117.348	82.6523			121.049	127.833			109.021	77.2552			93.7548	94.0632			117.039	126.6			108.25	123.053			95.451	74.6338			2.69647
SAP30BP_0	Q9UHR5 0	SAP30BP SAP30-binding protein	9	8.37	15	8.38	23.6262	26.9159	27.9626	31.1028	107.514	84.486	104.075	103.925	124.561	122.019	112	125.308	88.972	98.6916	112.897	102.579	78.9533	87.1776	71.028	83.5888	125.159	112.449	99.1402	117.682	103.477	107.963	114.093	120.224	94.5047	109.009	88.5234	81.1963	3.64939	0.112255	0.839839	0.0277958	0.115152
SDHA_0	P31040 0	SDHA Succinate dehydrogenase [ubiquinone] flavoprotein subunit, mitochondrial [REVIEWED] ENSG00000073578;P31040;A8K5J6;B4DJ60;E9PBJ5;Q16395;Q59GW8;Q8IW48;Q9UMY5 SDHA Succinate dehydrogenase [ubiquinone] flavopro...	NA	NA	2	8.39			22.3134	21.6571			87.9409	112.059			120.919	137.654			132.075	131.583			102.543	107.301			110.254	117.966			117.637	130.271			84.6596	104.02	4.54851	0.278697	0.90727	0.394352	1.07933
SDHB_0	P21912 0	SDHB Succinate dehydrogenase [ubiquinone] iron-sulfur subunit, mitochondrial [REVIEWED] ENSG00000117118;P21912;B2R545;Q0QEY7;Q9NQ12 SDHB Succinate dehydrogenase [ubiquinone] iron-sul...	5	10.29	NA	NA	29.7371	25.3853			106.074	93.9257			123.481	128.558			133.636	114.053			155.757	186.582			108.613	128.196			132.004	145.603			95.0136	106.618			3.62829	0.0249162	0.0644842	-0.118621	0.555351
SEC13_0	P55735 0	SEC13 Protein SEC13 homolog	2	11.07	3	9.42	6.37681	0	4.83092	2.89855	77.4879	94.4928	111.498	116.522	116.715	160.386	129.662	139.903	123.478	108.019	149.952	132.174	157.488	191.498	103.768	113.043	213.913	158.647	158.261	150.725	134.686	129.082	165.797	182.029	146.28	113.43	139.517	131.981	28.3562	-0.303898	0.848364	-0.0709228	0.341387
SEC16A_0	O15027 0	SEC16A Protein transport protein Sec16A	2	8.09	4	10.98	3.93236	2.04483	6.76366	8.02202	119.229	95.3205	112.623	72.8274	110.735	119.072	81.4786	95.1632	112.308	86.3547	114.982	130.554	124.892	121.903	85.5682	136.846	116.083	126.15	100.039	119.072	93.7475	95.9497	172.709	109.162	117.971	127.251	104.129	123.162	19.2652	-0.171597	1.10709	0.113226	0.258643
SEC23A_0	Q15436 0	SEC23A Protein transport protein Sec23A	2	10.13	3	9.1	1.36519	0	8.79788	11.3766	116.193	98.5969	93.7429	91.4676	102.389	153.659	119.681	122.867	97.3834	87.5237	116.041	101.024	88.8889	93.8946	69.9279	98.4452	108.153	142.738	99.6587	138.036	132.575	90.5575	124.687	124.384	109.822	93.1361	109.367	87.6754	18.5704	0.054618	0.141635	-0.0722425	0.149565
SEC23B_0	Q15437 0	SEC23B Protein transport protein Sec23B	4	8.7	4	10.4	1.46681	1.32013	24.7891	0.586725	121.159	95.0495	93.2893	90.5024	123.506	127.613	109.278	83.1683	104.584	93.7294	137	73.4873	88.4488	95.9296	77.7411	89.6223	102.53	105.317	102.384	122.039	96.9564	113.825	115.585	152.549	97.8365	97.5431	107.957	86.6887	14.2031	0.0505034	0.174229	-0.0511871	0.103753
SEC23IP_0	Q9Y6Y8 0	SEC23IP SEC23-interacting protein	10	8.02	16	8.42	0.291439	0.291439	8.74317	3.49727	116.867	94.8634	102.732	85.5373	113.515	114.973	113.078	116.284	101.566	105.938	122.696	104.189	93.4062	112.641	79.8543	83.9344	110.893	111.038	97.6321	113.37	101.712	103.024	121.384	118.179	81.6029	94.4262	88.1603	97.9235	31.1932	0.104055	0.789311	0.144224	1.17099
SEC24A_0	O95486 0	SEC24A Protein transport protein Sec24A	5	7.92	3	10.05	12.6192	10.4182	2.64123	12.0323	111.225	103.742	97.2854	87.7476	107.263	114.013	107.263	131.915	96.5517	103.742	101.834	106.383	87.4541	94.9376	69.9927	89.215	115.187	116.214	95.818	105.209	87.0139	114.894	147.469	112.546	102.421	89.6552	103.302	96.405	10.607	0.114355	0.411199	0.0202928	0.0733992
SEC24B_0	O95487 0	SEC24B Protein transport protein Sec24B	6	8.49	8	8.94	0	0	4.85116	1.47005	122.749	95.1121	93.201	88.9379	114.223	108.49	111.724	119.809	99.2282	101.874	110.107	107.019	86.4388	110.401	79.2356	83.4987	110.842	117.016	114.958	102.756	87.9089	124.807	120.25	131.422	90.2609	100.698	92.907	108.049	63.2791	0.044017	0.147045	0.0357158	0.151265
SEC24C_0	P53992 0	SEC24C Protein transport protein Sec24C	2	8.91	2	8.59	10.9651	7.81074	9.76342	6.15847	109.501	96.5828	95.982	97.9347	133.834	112.054	100.488	127.676	109.651	91.626	122.118	111.003	80.3605	103.643	78.1074	77.9572	116.41	121.667	109.05	114.157	98.3853	116.56	129.027	122.118	93.1281	100.038	95.6816	104.694	11.5281	0.0551316	0.218078	0.0758789	0.583328
SEPT10_0	Q9P0V9 0	SEPT10 Septin-10	7	8.34	11	9.02	7.18105	7.63942	7.48663	6.11154	120.244	97.3262	91.9786	90.4507	112.605	110.16	112.758	117.036	101.146	101.757	116.119	102.215	108.633	127.426	90.1451	93.2009	109.702	118.717	117.953	125.286	99.1597	111.383	137.815	135.371	96.2567	98.8541	98.2429	85.7143	14.0753	-0.0383916	0.173816	-0.0110856	0.142525
SEPT11_0	Q9NVA2 0	SEPT11 Septin-11	13	8.86	5	9.87	1.53551	0.767754	2.76392	0	120.845	95.048	99.1939	84.9136	127.14	108.56	108.56	121.612	107.179	94.4338	114.395	106.871	111.785	136.046	91.8234	85.2207	110.25	113.781	113.628	136.046	100.576	100.883	151.555	135.432	98.4261	108.253	94.5873	89.0595	78.9394	-0.00127954	0.00500064	-0.0143244	0.0778726
SEPT2_0	Q15019 0	SEPT2 Septin-2	29	8.29	40	8.6	4.62514	5.81872	3.13316	2.83476	122.641	88.922	100.41	88.0269	113.838	109.213	114.286	114.883	100.261	91.7568	116.822	105.035	105.483	123.685	84.5953	90.8616	111.6	115.628	104.14	116.374	92.5028	103.991	128.31	125.625	97.8739	104.289	98.6199	97.8739	24.3727	0.0377892	0.200418	0.0635814	0.755994
SEPT7_0	Q16181 0	SEPT7 Septin-7	16	8.69	11	9.31	1.65538	0.752445	4.96614	2.25734	127.615	87.2837	91.9488	93.1527	120.993	118.134	97.9684	107.901	91.9488	93.3032	114.522	94.9586	97.9684	130.775	96.7645	98.4199	111.813	117.231	107.6	140.105	95.7111	109.556	129.722	127.765	89.24	110.91	98.4199	98.2694	41.5312	-0.0797402	0.75561	-0.0453555	0.397961
SEPT9_0	Q9UHD8 0	SEPT9 Septin-9	28	8.45	28	9.49	5.03817	3.51145	1.37405	1.37405	120	94.9618	95.5725	89.4656	114.962	125.496	112.366	110.84	96.0305	94.6565	131.603	109.924	97.0992	122.29	76.1832	78.3206	123.053	129.008	115.115	124.122	92.9771	110.076	139.389	144.885	94.3511	103.053	97.5573	98.3206	35.4054	-0.0661862	0.617145	0.0176284	0.0663729
SERPINH1_0	P50454 0	SERPINH1 Serpin H1	NA	NA	4	9.37			15.3509	17.6901			98.3918	101.608			108.48	136.988			133.772	107.31			68.5673	79.0936			100.439	117.251			108.918	126.462			70.1754	71.6374	6.0531	0.27638	0.491801	0.332848	0.734123
SF1_0	Q15637 0	SF1 Splicing factor 1	20	9.11	13	9.39	1.27135	0.794597	2.54271	2.06595	112.038	94.2392	98.8478	94.8749	125.387	133.174	114.581	137.306	115.534	109.337	133.333	120.938	78.6651	94.557	77.3937	80.8899	134.287	144.776	122.845	133.651	111.561	130.95	149.225	130.314	90.9019	111.72	97.4176	93.1267	59.9286	-0.0504743	0.268044	0.0549939	0.434929
SF3A1_0	Q15459 0	SF3A1 Splicing factor 3A subunit 1	16	8.21	11	8.97	16.0535	16.0535	10.851	11.7428	109.848	85.916	104.496	99.7399	122.036	120.401	121.59	133.333	101.524	94.9833	117.726	118.023	82.4972	101.672	74.7677	80.1189	115.645	114.456	109.104	107.469	97.3616	103.456	116.537	121.59	92.7536	111.78	80.4162	78.9298	7.3125	0.174725	0.872538	0.155462	1.08378
SF3A2_0	Q15428 0	SF3A2 Splicing factor 3A subunit 2	2	8.32	NA	NA	14.1176	18.8235			113.529	86.4706			122.353	119.412			96.0294	95.2941			89.2647	112.206			105.735	116.029			98.8235	106.618			81.3235	94.4118			6.07143	0.0598887	0.301792	-0.0539468	0.346817
SF3A3_0	Q12874 0	SF3A3 Splicing factor 3A subunit 3	7	8.79	11	8.86	20.924	15.1203	14.5094	12.6766	111.187	81.4051	107.216	100.191	117.908	124.475	115.464	135.319	99.8855	96.3727	120.351	116.686	87.3616	107.216	76.9759	87.667	105.995	115.158	104.773	126.155	104.773	104.467	115.769	125.239	100.955	134.25	86.2925	82.1688	6.32609	0.150194	0.788394	0.117653	0.648702
SF3B1_0	O75533 0	SF3B1 Splicing factor 3B subunit 1	5	8.1	8	8.56	35.4265	43.9927	34.1198	33.539	115.281	93.7931	99.6007	91.3249	110.635	108.167	117.604	124.283	95.3902	80.726	115.281	111.216	80.4356	90.4537	74.4828	69.4011	112.377	117.604	99.1652	110.345	90.5989	96.2613	107.586	111.216	84.0653	96.5517	78.5481	74.0472	2.71964
SF3B2_0	Q13435 0	SF3B2 Splicing factor 3B subunit 2	9	8.22	5	9.31	16.3922	23.1329	17.005	14.5538	119.954	89.6208	97.8935	92.5316	125.929	119.801	128.227	142.627	105.707	96.9743	122.558	115.511	81.3481	103.255	70.7775	86.4037	115.511	111.835	108.617	117.503	97.5871	107.239	113.673	122.099	102.03	115.971	89.1612	92.6848	5.62716	0.212657	0.877602	0.175372	1.39516
SF3B3_0	Q15393 0	SF3B3 Splicing factor 3B subunit 3	12	8.02	10	7.75	47.6991	47.0588	44.4978	34.894	105.002	91.2365	104.522	99.2397	128.371	115.886	120.208	124.05	103.241	102.761	119.248	119.888	102.761	109.484	88.6755	94.918	115.406	109.644	110.284	123.089	102.441	106.122	117.007	121.008	95.3982	118.287	95.2381	83.8735	2.29688
SF3B4_0	Q15427 0	SF3B4 Splicing factor 3B subunit 4	2	8.24	2	8.41	29.6012	25.3067	31.5951	26.3804	109.049	88.8037	106.902	95.2454	111.963	126.38	122.853	128.988	110.123	96.0123	121.012	123.773	89.7239	98.1595	79.2945	88.9571	112.577	106.748	101.38	110.276	109.356	117.638	113.65	113.804	90.3374	112.117	89.7239	79.908	3.54348	0.208505	1.04894	0.152055	0.618116
SFPQ_0	P23246 0	SFPQ Splicing factor, proline- and glutamine-rich	2	9.07	3	9.13	13.4217	12.4275	4.6396	2.3198	128.749	83.6785	96.6031	90.9693	150.29	147.307	150.621	139.519	107.374	104.722	119.801	141.342	103.231	99.9171	69.0969	96.6031	122.452	146.147	123.281	134.88	97.2659	138.525	151.284	142.005	102.734	98.9229	97.1002	96.9345	12.1919	0.179068	1.14853	0.030765	0.0911247
SGTA_0	O43765 0	SGTA Small glutamine-rich tetratricopeptide repeat-containing protein alpha SGTA Small glutamine-rich tetratricopeptide repeat...	2	8.55	NA	NA	0	0			126.308	73.6923			118.615	110.154			119.231	98.4615			91.2308	85.3846			131.538	124.308			111.846	123.846			110.308	113.538			100	-0.226066	0.935875	-0.0693856	0.251256
SH3BP1_0	Q9Y3L3 0	SH3BP1 SH3 domain-binding protein 1	2	8.36	4	9.27	5.35012	9.7561	6.92368	4.72069	129.19	93.155	89.0637	88.5917	124.312	131.55	120.378	136.743	106.058	107.474	123.997	110.149	88.4343	110.307	70.8104	95.9874	114.555	127.773	115.972	126.672	108.891	117.231	132.022	145.869	92.2109	107.317	99.1345	106.53	14.9529	0.101414	0.618192	0.0107186	0.0695603
SH3GL1_0	Q99961 0	SH3GL1 Endophilin-A2	3	9.23	NA	NA	10.5666	9.64778			107.044	92.9556			127.871	105.666			112.404	98.3155			96.4778	77.6417			141.348	133.538			107.198	106.891			102.297	101.378			9.89394	-0.29892	0.607261	0.019116	0.0586698
SHQ1_0	Q6PI26 0	SHQ1 Protein SHQ1 homolog	2	9.19	NA	NA	50.4626	67.9563			105.467	94.5332			145.837	154.584			111.018	101.934			66.6106	113.204			118.419	106.981			110.681	100.421			115.559	118.419			1.68892
SHTN1_0	A0MZ66 0	SHTN1 Shootin-1	4	8.33	NA	NA	14.0867	12.8483			113.003	86.9969			126.625	118.266			106.811	106.811			85.9133	93.3437			128.947	121.362			101.858	115.015			110.681	105.573			7.42529	-0.09631	0.441799	0.0292151	0.172041
SIN3A_0	Q96ST3 0	SIN3A Paired amphipathic helix protein Sin3a	5	8.3	3	9.37	3.51279	0.76365	13.1348	8.40015	116.075	86.9034	98.9691	98.0527	112.257	114.548	111.035	138.068	107.98	105.842	122.337	120.046	91.9435	99.1218	89.0416	80.7942	120.809	126.766	107.827	110.729	108.897	115.769	143.108	120.809	104.315	111.798	78.0451	86.7507	15.497	0.0523313	0.155152	0.0809727	0.597721
SKA3_0	Q8IX90 0	SKA3 Spindle and kinetochore-associated protein 3	2	10.47	NA	NA	1.61616	0			115.017	84.9832			107.475	110.842			85.9259	75.2862			72.7273	81.8855			101.01	101.01			87.4074	91.3131			89.1582	141.01			123.75	0.0465422	1.51179	-0.104614	0.516321
SKI_0	P12755 0	SKI Ski oncogene	4	9.89	NA	NA	2.27416	3.15856			106.759	93.2407			98.6734	103.601			74.4157	78.2059			51.1687	52.0531			122.931	124.953			93.4934	100.695			76.8162	80.8591			36.814	-0.358832	1.91409	-0.29734	0.940505
SKP1_0	P63208 0	SKP1 S-phase kinase-associated protein 1	3	9.38	3	9.33	19.6591	22.9885	13.0004	16.4883	112.564	82.7586	105.113	99.564	129.687	148.712	129.528	124.138	95.759	96.2346	118.589	109.076	70.3924	84.344	66.4289	83.5513	118.272	133.175	117.955	135.236	102.735	122.077	147.919	126.833	104.162	141.736	95.4419	96.2346	5.54505	0.0947621	0.82514	-0.0673804	0.492883
SLAIN2_0	Q9P270 0	SLAIN2 SLAIN motif-containing protein 2	3	8.41	3	9.79	26.0692	12.22	4.56212	4.23625	101.507	101.181	99.7149	97.5967	119.593	136.049	147.617	111.446	101.181	123.829	125.784	128.88	75.4379	112.749	74.4603	86.8432	137.026	130.509	121.874	126.273	107.373	115.031	159.511	131.976	103.136	126.436	114.053	94.664	8.49481	0.0189892	0.0496968	0.0938283	0.395136
SLC25A22_0	Q9H936 0	SLC25A22 Mitochondrial glutamate carrier 1	NA	NA	2	9.05			9.40666	8.82779			95.5137	104.486			130.535	125.326			112.446	130.97			67.8726	82.9233			53.6903	125.904			113.603	110.564			85.8177	89.4356	10.9683	0.6623	0.505859	0.430985	0.568786
SLC25A3_0	Q00325 0	SLC25A3 Phosphate carrier protein, mitochondrial	2	8.88	NA	NA	21.5293	36.5256			108.241	91.7595			101.114	111.21			83.4447	96.6592			78.8419	94.1351			114.031	131.849			102.895	111.804			98.144	102.598			3.44501	-0.277199	0.697274	-0.200452	0.405198
SLC25A5_0	P05141 0	SLC25A5 ADP/ATP translocase 2	7	8.14	5	8.72	35.0174	35.6344	34.8631	32.8577	112.302	85.6151	105.361	96.7219	125.569	119.553	117.393	134.516	99.4987	100.27	116.467	105.823	88.2376	95.7964	73.8912	77.285	106.44	121.558	100.733	127.574	95.3336	110.605	118.01	128.191	106.903	104.589	81.9128	90.86	2.89075
SLC3A2_0	P08195 0	SLC3A2 4F2 cell-surface antigen heavy chain	9	8.53	16	9.21	7.97679	4.64104	4.49601	2.17549	113.851	89.3401	95.5765	101.233	117.186	123.713	105.294	133.575	104.569	90.7904	131.69	115.301	79.913	85.4242	59.3183	67.2951	114.721	116.316	105.874	101.088	92.5308	123.568	128.644	127.049	88.4699	97.1719	74.2567	97.607	20.7368	0.146461	0.628921	0.0859659	0.388104
SLC7A5_0	Q01650 0	SLC7A5 Large neutral amino acids transporter small subunit 1 SLC7A5 Large neutral amino acids transporter small...	NA	NA	3	10.16			0	0.685401			102.81	97.1899			111.172	139.273			109.116	107.334			107.197	50.3084			88.828	91.7066			94.9966	116.929			61.1378	92.255	291.8	0.567111	0.898075	0.333926	0.582021
SMAD4_0	Q13485 0	SMAD4 Mothers against decapentaplegic homolog 4	12	8.23	16	8.9	4.85584	3.33839	3.33839	1.51745	119.12	100.303	93.9302	86.6464	120.03	124.886	111.533	135.053	113.961	101.517	123.217	118.209	83.0046	96.9651	75.1138	84.2185	110.774	121.396	107.587	123.672	108.649	115.781	128.225	127.921	99.6965	93.0197	94.6889	102.276	30.6512	0.106701	0.579935	0.102034	0.873999
SMARCE1_0	Q969G3 0	SMARCE1 SWI/SNF-related matrix-associated actin-dependent regulator of chromatin subfamily E member 1 SMARCE1 SWI/SNF-related matrix-associated actin-de...	2	8.68	NA	NA	3.99734	7.32845			115.656	84.3438			114.057	93.1379			108.461	84.0773			70.3531	90.473			102.199	110.593			57.1619	114.457			81.2791	94.8701			17.6588	-0.101737	0.199532	0.23521	0.194511
SMG9_0	Q9H0W8 0	SMG9 Protein SMG9	4	8.32	NA	NA	2.17077	1.44718			115.63	84.3705			119.247	120.405			99.8553	95.8032			84.8046	95.9479			112.735	113.893			93.1983	110.564			97.3951	99.7106			55.28	0.0154377	0.475981	-0.00640058	0.050893
SMTN_0	P53814 0	SMTN Smoothelin	8	8.49	5	9.48	19.3847	26.4644	16.182	11.4623	129.456	87.8213	91.6983	91.024	127.602	122.545	112.6	159.798	119.005	118.668	126.422	130.805	102.486	95.0695	79.3932	72.145	138.727	135.356	140.413	141.761	120.523	143.11	159.798	144.121	106.195	93.3839	104.003	104.003	5.44266	-0.0703933	0.187834	-0.0152142	0.0900895
SMU1_0	Q2TAY7 0	SMU1 WD40 repeat-containing protein SMU1	9	8.16	8	9.27	15.4589	11.2969	8.32404	9.06726	109.848	89.3348	103.753	97.0643	119.509	116.537	123.374	137.793	99.8885	99.1453	122.334	126.793	74.6191	86.6592	59.3088	68.822	108.064	117.874	101.672	126.644	106.726	121.293	116.239	114.307	94.3887	115.645	89.3348	81.6054	9.06061	0.159976	0.655616	0.133087	0.492894
SNRNP200_0	O75643 0	SNRNP200 U5 small nuclear ribonucleoprotein 200 kDa helicase SNRNP200 U5 small nuclear ribonucleoprotein 200 kD...	78	7.71	72	7.86	15.0546	14.3018	12.4953	10.9898	112.759	89.1231	105.834	92.2845	112.458	111.253	114.415	116.673	103.575	99.6613	115.469	111.554	98.0053	109.748	88.9725	91.0802	109.447	109.447	100.866	117.877	102.07	105.984	118.329	118.028	96.4998	116.071	99.3602	91.0802	7.5698	0.0803314	0.482628	0.128341	1.03402
SNRNP40_0	Q96DI7 0	SNRNP40 U5 small nuclear ribonucleoprotein 40 kDa protein SNRNP40 U5 small nuclear ribonucleoprotein 40 kDa ...	31	8.4	24	9.09	4.08318	1.96597	2.41966	2.87335	114.48	94.9716	101.626	88.9225	124.915	118.261	100.265	106.616	93.4594	93.3081	117.505	96.9376	81.3611	94.0643	82.1172	83.0246	116.749	121.739	114.178	123.403	104.802	127.032	135.501	137.467	105.406	115.841	112.665	106.919	35.2667	-0.0677767	0.736296	-0.15233	1.27537
SNRNP70_0	P08621 0	SNRNP70 U1 small nuclear ribonucleoprotein 70 kDa	2	8.6	5	9.49	13.1904	3.13273	1.97857	2.63809	116.9	77.3289	97.1146	108.656	114.097	141.632	130.585	144.435	115.087	95.9604	152.514	143.776	83.9242	107.337	56.7189	67.4361	141.797	137.675	123.331	134.707	119.044	138.17	144.93	156.472	108.162	135.367	82.1105	101.401	19.1024	0.00499055	0.0152686	0.0337787	0.0928296
SNRPA_0	P09012 0	SNRPA U1 small nuclear ribonucleoprotein A	2	10.94	NA	NA	11.2821	11.2821			116.923	83.0769			135.726	140.342			145.128	48.547			103.59	47.5214			142.564	143.077			147.692	157.607			87.6923	187.009			8.86364	-0.114568	1.62798	-0.633901	0.347888
SNRPC_0	P09234 0	SNRPC U1 small nuclear ribonucleoprotein C	2	8.86	NA	NA	3.50621	3.06793			116.581	83.4186			123.156	118.773			84.149	95.6903			58.2907	94.2294			124.178	120.088			106.063	129.438			98.0278	101.972			30.4222	-0.0787987	0.562995	-0.331258	0.716117
SNRPD1_0	P62314 0	SNRPD1 Small nuclear ribonucleoprotein Sm D1	NA	NA	3	9.19			7.25076	4.83384			91.8429	108.157			117.221	138.822			137.764	112.84			70.0906	66.9184			108.761	113.142			121.45	128.097			82.9305	100.604	16.55	0.302583	0.768605	0.30654	0.885416
SNRPD2_0	P62316 0	SNRPD2 Small nuclear ribonucleoprotein Sm D2	2	9.05	2	9.71	38.7439	31.8443	46.1743	40.3361	107.563	106.148	104.909	81.3799	139.054	114.64	113.578	170.013	109.509	112.163	171.782	156.391	99.0712	110.04	85.9797	68.2884	117.647	124.193	86.6873	123.485	116.055	160.106	142.238	162.406	130.916	151.437	90.9332	124.193	2.54617
SNRPD3_0	P62318 0	SNRPD3 Small nuclear ribonucleoprotein Sm D3	NA	NA	5	9.71			30.0687	23.8832			97.9381	102.062			121.993	166.838			151.031	153.952			78.1787	78.6942			94.5017	107.388			145.017	159.278			104.639	102.749	3.70701	0.61693	0.630897	0.30955	0.90392
SNW1_0	Q13573 0	SNW1 SNW domain-containing protein 1	11	8.59	4	10.18	9.33852	14.3191	0	5.44747	115.331	87.0039	97.5875	100.078	133.696	128.093	90.8949	158.444	112.062	96.6537	123.891	119.066	88.0934	102.101	85.4475	63.9689	104.125	127.626	116.887	122.335	104.436	111.595	128.716	142.257	101.323	120.467	117.977	83.4241	13.7433	0.132096	0.296768	0.0725122	0.514582
SNX3_0	O60493 0	SNX3 Sorting nexin-3	2	9.53	NA	NA	0	0			114.776	85.2239			131.791	122.388			123.134	107.463			68.209	84.4776			133.134	142.239			100.448	132.836			67.7612	78.5075			100	-0.179898	0.776966	0.0378508	0.100145
SP1_0	P08047 0	SP1 Transcription factor Sp1	4	9.51	4	10.15	0	0	2.78689	3.27869	110.492	90.3279	103.77	95.4098	140	154.098	125.902	142.459	112.459	111.803	129.508	126.066	88.0328	101.639	68.5246	74.0984	149.016	155.902	166.393	138.361	97.541	138.197	163.77	138.361	90.4918	99.1803	99.3443	61.3115	65.9459	-0.109748	0.37742	0.0290908	0.128387
SPAG5_0	Q96R06 0	SPAG5 Sperm-associated antigen 5	NA	NA	2	9.04			2.04082	0.874636			102.041	97.9592			102.041	127.551			95.9184	99.8542			90.379	99.2711			111.662	100.437			131.778	102.624			98.105	95.0437	68.6	0.199943	0.29702	0.0525122	0.100703
SPEN_0	Q96T58 0	SPEN Msx2-interacting protein	NA	NA	5	8.61			15.2813	14.2737			105.458	94.5424			105.961	144.584			137.196	140.218			78.7573	98.7406			120.403	128.128			133.501	140.554			103.275	118.556	6.76705	0.107497	0.157925	0.324611	1.00268
SPTBN2_0	O15020 0	SPTBN2 Spectrin beta chain, non-erythrocytic 2	2	10.61	NA	NA	30.3461	29.2813			107.897	92.1029			60.3372	177.995			53.4161	188.287			116.415	109.672			122.094	143.922			94.2325	185.448			148.713	114.641			3.35417	-0.231238	0.107128	-0.107149	0.0363166
SRA1_0	Q9HD15 0	SRA1 Steroid receptor RNA activator 1	3	9	NA	NA	2.89664	1.57999			113.496	86.5043			104.542	118.499			88.4793	86.5043			68.7294	74.786			109.282	104.279			89.4009	102.041			80.8427	84.9243			44.6765	-0.00360737	0.0129495	-0.0787795	0.599007
SRF_0	P11831 0	SRF Serum response factor	NA	NA	2	9.71			0	26.8431			90.1701	109.83			109.641	125.709			150.095	180.151			94.707	97.7316			133.459	178.639			163.516	183.554			100.189	146.314	7.4507	-0.293583	0.943437	0.239096	0.356104
SRP9_0	P49458 0	SRP9 Signal recognition particle 9 kDa protein	3	9.31	NA	NA	88.67	101.872			118.818	81.1823			131.823	178.522			113.3	95.9606			75.468	99.5074			183.448	134.187			133.005	150.345			144.828	139.507			1.04964
SRRM2_0	Q9UQ35 0	SRRM2 Serine/arginine repetitive matrix protein 2	45	17.19	24	12.64	320.651	349.746	221.567	257.172	96.0326	101.322	92.5738	110.071	109.664	113.123	124.924	148.932	95.6256	94.6083	131.638	130.417	76.9074	84.6389	74.2625	73.8555	107.833	111.292	121.261	114.954	85.4527	104.578	133.266	137.945	86.2665	97.2533	78.1282	83.6216	0.348088
SRRT_0	Q9BXP5 0	SRRT Serrate RNA effector molecule homolog	7	8.35	7	8.93	18.9641	20.5578	22.3108	23.4263	110.757	93.2271	96.7331	99.2829	120.797	133.068	119.841	142.311	109.96	112.829	131.793	124.94	85.7371	101.673	70.4382	81.753	131.474	125.259	113.466	126.534	107.57	124.143	133.227	133.705	91.7928	105.976	88.6056	85.4183	4.69159	0.0768874	0.352993	0.122071	1.02731
SRSF1_0	Q07955 0	SRSF1 Serine/arginine-rich splicing factor 1	3	32.44	6	18.58	832.328	806.414	430.019	476.716	48.236	88.7749	116.742	146.248	104.169	49.0058	126.491	131.623	82.3605	79.2816	144.195	131.879	23.8614	61.0648	94.6761	84.6697	68.5055	40.2822	104.426	122.13	83.3868	67.4792	131.623	125.208	82.8736	47.7229	95.1892	103.913	0.157141
SRSF11_0	Q05519 0	SRSF11 Serine/arginine-rich splicing factor 11	9	9.02	10	8.92	1.69492	0.154083	2.31125	0.616333	113.405	86.7488	102.311	97.5347	132.357	138.983	122.496	137.442	110.632	105.393	133.282	126.656	84.4376	99.0755	74.8844	78.7365	119.723	129.276	109.399	119.569	98.9214	114.176	124.345	130.817	95.3775	110.324	90.4468	89.8305	83.7419	0.171242	1.45615	0.203157	1.55826
SRSF3_0	P84103 0	SRSF3 Serine/arginine-rich splicing factor 3	3	9.46	NA	NA	155.087	173.419			107.058	92.9423			102.841	119.34			92.5756	90.0092			90.9258	100.642			106.324	115.124			112.557	118.057			112.191	144.455			0.608817
SRSF7_0	Q16629 0	SRSF7 Serine/arginine-rich splicing factor 7	2	29.39	NA	NA	786.881	717.537			66.1312	133.869			84.8728	78.9826			126.372	73.6278			71.4859	78.9826			53.012	78.4471			71.7537	92.905			62.1151	100.402			0.132942
SSBP1_0	Q04837 0	SSBP1 Single-stranded DNA-binding protein, mitochondrial SSBP1 Single-stranded DNA-binding protein, mitocho...	9	18.51	7	9.19	363.614	458.168	171.04	227.475	84.1584	108.416	99.7525	107.673	143.317	152.97	183.911	200.743	124.01	110.644	180.941	190.842	81.6832	100	92.0792	83.1683	132.673	128.465	150.743	134.406	114.604	129.95	208.911	205.941	110.396	131.931	113.366	124.505	0.327789
SSFA2_0	P28290 0	SSFA2 Sperm-specific antigen 2	5	8.5	4	9.64	0.429185	0.429185	2.57511	0.572246	108.441	95.5651	105.436	90.5579	119.027	121.602	117.597	137.911	111.731	99.7139	111.159	115.021	58.226	75.2504	66.2375	59.6567	121.173	121.459	103.577	115.737	95.7082	114.02	129.185	116.166	88.269	99.4278	82.4034	76.9671	99.8571	0.126849	0.570383	0.126181	1.20413
SSRP1_0	Q08945 0	SSRP1 FACT complex subunit SSRP1	2	11.41	NA	NA	52.8761	101.327			95.1327	104.867			243.142	129.425			237.389	181.416			67.9204	167.035			82.9646	109.071			137.389	146.018			104.204	252.434			1.29699
STAM_0	Q92783 0	STAM Signal transducing adapter molecule 1	4	9.11	5	8.93	4.50958	1.05224	0.150319	0	125.968	82.826	104.923	86.2834	136.941	114.393	122.661	125.968	101.466	90.9433	111.387	112.89	88.0872	110.785	82.9763	79.2183	116.197	124.915	119.504	123.563	94.8516	101.315	134.235	124.615	100.413	108.681	81.4731	93.4987	70.0263	0.0656095	0.302439	0.0612237	0.47454
STAM2_0	O75886 0	STAM2 Signal transducing adapter molecule 2	2	9.37	NA	NA	14.4414	5.17711			117.03	82.97			114.033	92.5068			81.7439	127.657			71.6621	87.7384			88.1471	102.997			84.4687	87.1935			90.7357	113.624			10.1944	0.0487244	0.0791688	0.344869	0.25686
STAT1_0	P42224 0	STAT1 Signal transducer and activator of transcription 1-alpha/beta STAT1 Signal transducer and activator of transcrip...	2	10.5	NA	NA	0	0			133.597	66.4026			100.33	118.416			91.8812	33.0033			87.3927	89.2409			88.8449	72.6073			78.5479	138.614			136.898	84.4884			100	0.371144	0.765141	-0.751993	0.443263
STIM1_0	Q13586 0	STIM1 Stromal interaction molecule 1	NA	NA	3	10.45			0	0			99.5392	100.461			107.68	133.487			132.719	113.057			78.6482	73.4255			94.0092	133.026			126.728	160.522			88.4793	94.1628	100	0.203441	0.432237	0.0737714	0.112448
STMN1_0	P16949 0	STMN1 Stathmin	12	9.01	11	8.75	0.293686	1.0279	3.0837	2.20264	123.495	91.63	96.1821	88.6931	118.796	132.305	118.649	113.216	96.1821	88.8399	113.069	99.4126	74.743	98.8253	94.5668	81.4978	119.824	117.327	109.545	116.74	92.2173	110.72	118.355	128.488	97.5037	104.552	88.6931	96.0352	60.5333	0.076277	0.643297	0.00282765	0.0171781
STOML2_0	Q9UJZ1 0	STOML2 Stomatin-like protein 2, mitochondrial	NA	NA	3	9.18			28.3262	28.1545			112.103	87.897			127.382	154.163			136.309	157.597			85.4936	91.5021			116.223	120.687			130.815	145.923			102.489	91.5021	3.54103	0.344756	0.772373	0.396612	0.61812
STRAP_0	Q9Y3F4 0	STRAP Serine-threonine kinase receptor-associated protein STRAP Serine-threonine kinase receptor-associated ...	2	8.81	3	8.63	20.2532	19.0618	15.6366	14.5942	116.902	84.5867	105.138	93.373	126.88	131.199	115.115	116.456	94.4155	101.415	124.497	106.627	65.0782	74.4602	62.9933	71.9285	116.307	126.284	106.18	121.221	108.861	119.434	124.646	128.518	79.8213	103.946	92.9263	89.3522	5.75161	0.0769217	0.950364	-0.00109913	0.00422839
SUB1_0	P53999 0	SUB1 Activated RNA polymerase II transcriptional coactivator p15 SUB1 Activated RNA polymerase II transcriptional c...	4	8.74	10	8.54	69.4407	93.9597	83.2215	81.9687	95.2125	87.3378	111.678	105.772	114.541	129.396	134.049	125.101	106.488	123.848	109.888	129.754	97.8971	88.7696	92.8859	100.224	156.421	122.774	108.456	123.311	119.374	131.544	152.841	125.996	130.291	122.416	99.6868	105.056	1.21732
SUGP1_0	Q8IWZ8 0	SUGP1 SURP and G-patch domain-containing protein 1 SUGP1 SURP and G-patch domain-containing protein 1...	2	14.37	NA	NA	6.11354	16.0699			111.266	88.7336			107.424	137.642			128.559	92.0524			86.8122	85.5895			139.039	113.013			126.114	141.135			116.157	251.004			9.01575	-0.108233	0.170003	-0.234581	0.392301
SYMPK_0	Q92797 0	SYMPK Symplekin	NA	NA	3	9.24			14.5646	10.8108			98.7988	101.201			114.715	138.739			126.727	110.811			66.8168	74.9249			109.76	124.174			118.168	123.724			84.6847	82.4324	7.88166	0.217171	0.527836	0.276284	1.1393
SYNRG_0	Q9UMZ2 0	SYNRG Synergin gamma	3	8.46	NA	NA	23.0129	12.4148			106.586	93.4141			117.033	117.335			79.6366	106.132			88.2665	84.9357			113.55	127.328			106.132	98.4103			111.734	128.085			5.6453	-0.104374	0.385302	-0.0894197	0.101405
TAB1_0	Q15750 0	TAB1 TGF-beta-activated kinase 1 and MAP3K7-binding protein 1 TAB1 TGF-beta-activated kinase 1 and MAP3K7-bindin...	NA	NA	2	10.5			12.7132	9.6124			97.2093	102.791			162.791	100.465			111.628	133.178			43.7209	98.1395			128.062	109.457			64.8062	127.287			113.643	135.039	8.95833	0.239677	0.177785	0.652047	0.500829
TACC1_0	O75410 0	TACC1 Transforming acidic coiled-coil-containing protein 1 TACC1 Transforming acidic coiled-coil-containing p...	2	8.59	NA	NA	24.4838	28.3186			114.749	85.2507			106.932	96.9027			84.2183	97.7876			70.649	110.177			126.696	96.9027			114.012	96.6077			111.652	109.587			3.78771	-0.198558	0.289499	-0.168662	0.222975
TACC2_0	O95359 0	TACC2 Transforming acidic coiled-coil-containing protein 2 TACC2 Transforming acidic coiled-coil-containing p...	12	7.95	18	7.4	145.604	139.011	114.286	119.78	104.579	95.0549	105.128	95.2381	107.143	110.806	117.582	111.172	98.5348	87.7289	101.832	89.7436	131.319	134.982	129.853	116.3	107.326	111.538	105.861	130.769	100.366	97.619	135.531	129.67	126.557	133.7	122.527	106.227	0.771186
TACC3_0	Q9Y6A5 0	TACC3 Transforming acidic coiled-coil-containing protein 3 TACC3 Transforming acidic coiled-coil-containing p...	9	9.33	3	8.69	10.2881	6.85871	24.9657	24.5542	127.984	86.1454	116.735	69.1358	114.403	103.018	105.624	91.9067	92.3182	90.1235	93.2785	90.8093	100.549	112.62	77.915	78.4636	108.642	99.4513	90.9465	119.204	79.1495	79.0123	113.992	113.717	78.6008	82.8532	80.3841	79.9726	6	0.0127472	0.0590536	0.123131	0.868912
TAGLN2_0	P37802 0	TAGLN2 Transgelin-2	3	10.26	2	9.43	4.66873	4.66873	4.3941	0	113.697	89.667	110.264	86.3714	129.214	140.886	112.873	102.025	104.772	103.261	106.419	70.5802	63.989	73.3265	73.4638	75.1116	83.6251	112.736	101.202	127.978	90.2163	99.4164	119.602	129.488	86.5088	72.5026	80.8788	72.6399	29.13	0.204715	0.868064	0.00148639	0.00356086
TBL1XR1_0	Q9BZK7 0	TBL1XR1 F-box-like/WD repeat-containing protein TBL1XR1 TBL1XR1 F-box-like/WD repeat-containing protein TB...	3	8.2	NA	NA	3.64912	2.10526			102.877	97.1228			109.614	111.579			96.8421	92.4912			77.4737	92.7719			109.333	115.088			96.8421	110.737			89.6842	95.5789			34.7561	-0.086039	0.642633	-0.0823427	1.013
TCEB1_0	Q15369 0	TCEB1 Transcription elongation factor B polypeptide 1 TCEB1 Transcription elongation factor B polypeptid...	NA	NA	2	8.66			36.2717	14.8844			108.526	91.474			84.2486	90.7514			95.8092	103.902			86.4162	70.9538			95.6647	115.029			112.572	125.145			110.26	103.468	3.9096	-0.160605	1.00592	0.0566127	0.120585
TCEB2_0	Q15370 0	TCEB2 Transcription elongation factor B polypeptide 2 TCEB2 Transcription elongation factor B polypeptid...	3	9.21	NA	NA	64.3243	32.0721			101.982	98.018			136.216	133.514			104.144	110.27			86.8468	112.252			165.946	134.595			130.45	136.216			118.919	136.216			2.07477
TCERG1_0	O14776 0	TCERG1 Transcription elongation regulator 1	2	14.76	2	10.64	0	0	16.7972	12.242	107.046	95.2313	109.181	88.5409	103.203	121.423	105.338	101.352	104.626	149.893	107.046	128.399	63.9146	35.0178	51.5302	71.6014	132.242	210.107	105.48	84.9822	45.5516	63.2028	121.281	151.459	79.4306	112.598	81.4235	86.6904	13.7745	-0.292199	0.358644	0.616194	1.01489
TCF3_0	P15923 0	TCF3 Transcription factor E2-alpha	2	10.09	NA	NA	0	0			113.279	86.7209			112.195	117.886			86.1789	85.6369			50.4065	62.0596			130.759	136.721			98.916	107.317			81.5718	85.6369			100	-0.282696	1.5949	-0.214363	1.18257
TCF7L2_0	Q9NQB0 0	TCF7L2 Transcription factor 7-like 2	2	10.19	NA	NA	2.48521	1.53846			89.7041	110.296			73.6095	69.7041			74.4379	104.97			82.3669	66.2722			80.7101	93.6095			91.3609	120.592			70.6509	51.3609			49.7059	-0.346852	0.788182	-0.173834	0.190105
TCOF1_0	Q13428 0	TCOF1 Treacle protein	7	8.63	6	10.32	9.64981	1.40078	10.5837	9.64981	115.798	89.8054	103.502	90.8949	108.171	134.319	104.436	160.623	110.195	116.576	124.825	138.833	85.7588	104.125	64.9027	65.214	126.693	129.339	117.665	115.642	109.728	130.117	132.763	134.475	82.4903	101.946	74.0856	108.016	12.7861	0.0710528	0.147366	0.130669	0.622692
TCP1_0	P17987 0	TCP1 T-complex protein 1 subunit alpha	4	8.83	4	9.49	39.9238	37.4857	24.8381	43.7333	109.867	80.6095	92.8	116.724	134.552	106.057	144.61	97.8286	92.9524	92.9524	126.781	105.905	104.533	96.3048	72.9905	92.1905	109.714	85.9429	75.2762	124.8	113.829	115.962	114.286	98.8952	113.524	89.7524	111.39	80.7619	2.74008
TECR_0	Q9NZ01 0	TECR Very-long-chain enoyl-CoA reductase	2	7.27	2	8.44	123.295	120.461	67.4934	62.1789	109.3	93.357	93.357	103.986	115.146	124.889	118.335	148.45	96.8999	109.655	141.541	135.518	83.4367	102.923	69.9734	86.8025	117.803	125.244	123.649	121.523	107.174	128.787	144.73	149.513	107.706	105.226	98.8485	105.403	1.07116
TFCP2_0	Q12800 0	TFCP2 Alpha-globin transcription factor CP2	3	8.18	5	8.95	7.44452	7.58769	2.57695	1.86113	103.364	89.6206	93.3429	113.672	108.661	109.377	101.36	115.963	91.3386	100.644	117.108	99.7853	76.1632	99.2126	68.2892	90.6228	117.108	110.379	104.653	112.241	105.082	108.661	128.132	122.119	93.9155	103.364	76.879	82.7487	20.5441	-0.0100366	0.0478474	-0.0050267	0.0232528
TFG_0	Q92734 0	TFG Protein TFG	5	9.62	2	10.44	0.263158	0	0	0	126.579	94.0789	87.2368	92.1053	107.237	100.132	96.0526	136.579	93.2895	91.5789	89.2105	81.1842	82.3684	93.6842	60.9211	70	100.395	100	95.2632	112.763	77.3684	92.1053	127.632	137.368	74.3421	82.5	79.2105	50.1316	1520	0.134163	0.353627	-0.0819241	0.290997
TFIP11_0	Q9UBB9 0	TFIP11 Tuftelin-interacting protein 11	3	7.7	3	8.17	48.4897	41.9714	71.7011	54.849	107.154	89.8251	108.744	94.2766	104.61	115.103	101.431	118.76	90.779	91.7329	106.359	94.1176	106.677	122.417	84.4197	89.6661	113.514	104.61	98.0922	113.355	105.246	121.94	129.889	117.647	111.924	113.831	102.226	104.134	1.84322
THOC3_0	Q96J01 0	THOC3 THO complex subunit 3	2	8.93	NA	NA	67.0391	82.4022			88.4078	111.592			110.056	124.721			38.4078	87.0112			82.4022	75.2793			83.1006	88.6872			83.1006	96.0894			88.8268	89.3855			1.33832
THRAP3_0	Q9Y2W1 0	THRAP3 Thyroid hormone receptor-associated protein 3 THRAP3 Thyroid hormone receptor-associated protein...	31	24.08	17	24.65	593.237	664.734	680.469	677.709	78.6749	117.598	88.6128	115.114	119.531	120.911	115.666	110.421	103.52	103.52	118.15	114.838	90.8213	108.213	94.1339	96.3423	128.088	102.968	94.962	87.5086	100.207	111.525	104.624	97.7226	102.692	114.286	78.6749	85.5763	0.152896
TIMM44_0	O43615 0	TIMM44 Mitochondrial import inner membrane translocase subunit TIM44 TIMM44 Mitochondrial import inner membrane translo...	18	9.25	32	10.25	4.73	2.20733	1.57667	0.945999	116.2	93.9693	92.7079	97.1226	131.179	138.904	113.047	161.608	108.159	107.213	149.783	135.909	63.3819	79.6216	57.233	63.0666	133.386	145.842	123.926	125.345	113.678	143.004	145.369	147.891	89.7123	105.479	80.8829	80.2523	42.2833	0.0610058	0.170393	0.0411132	0.141655
TJP1_0	Q07157 0	TJP1 Tight junction protein ZO-1	24	7.97	20	8.5	16.5963	14.2053	13.5021	10.4079	112.096	91.7018	103.376	92.827	107.876	106.892	103.376	119.55	91.4205	87.3418	99.7187	105.485	104.641	105.626	79.6062	90.8579	104.36	105.767	101.406	99.0155	79.3249	94.0928	110.127	100.844	90.7173	93.9522	95.0774	81.294	7.31105	0.110705	0.504739	0.18382	1.38301
TK1_0	P04183 0	TK1 Thymidine kinase, cytosolic	2	8.84	2	9.14	2.26516	5.72951	4.66356	1.59893	111.792	95.1366	103.931	89.1406	110.06	114.59	92.2052	105.796	88.2079	81.8121	101.799	83.4111	55.2965	70.2199	56.4957	62.2252	108.861	117.788	109.26	121.785	99.2672	110.593	106.329	112.325	80.0799	80.8794	98.3344	83.1446	28.0561	-0.0998953	1.13711	-0.10415	0.467074
TLE3_0	Q04726 0	TLE3 Transducin-like enhancer protein 3	4	8.29	5	8.12	30.6383	31.412	41.1605	42.2437	99.0329	90.9865	117.137	92.8433	117.756	128.279	114.816	119.613	99.3424	89.9033	97.795	89.5938	101.818	125.338	89.9033	93.3075	115.28	116.983	118.839	111.721	86.9632	103.056	85.1064	125.648	101.663	109.091	100.116	107.389	2.75
TLN1_0	Q9Y490 0	TLN1 Talin-1	16	8.65	32	9.14	2.96875	3.59375	3.75	2.5	107.188	94.5312	100.312	97.9688	124.844	130.938	123.281	134.844	111.563	97.8125	121.094	125.625	72.3438	70.9375	68.4375	77.0312	127.031	135.156	113.281	119.219	112.812	135	142.813	136.562	116.25	119.688	95.9375	100	31.2195	0.0751373	0.386256	-0.0321502	0.155593
TMEM263_0	Q8WUH6 0	TMEM263 Transmembrane protein 263	3	8.76	NA	NA	3.29949	2.66497			111.168	88.8325			106.091	109.391			97.2081	84.3909			65.2284	78.0457			97.2081	107.614			77.5381	95.3046			69.4162	75.5076			33.5319	0.00808977	0.0341246	0.122471	0.592956
TMPO_0	P42166 0	TMPO Lamina-associated polypeptide 2, isoform alpha TMPO Lamina-associated polypeptide 2, isoform alph...	12	9.56	22	9.43	2.02385	2.45754	1.73473	1.87929	130.249	86.3029	94.5428	88.905	112.902	111.023	112.468	125.045	95.4102	91.9407	112.179	101.771	63.7514	75.7499	62.884	65.197	138.2	130.828	110.734	129.527	103.65	121.576	136.321	131.984	86.592	93.0972	82.3997	87.893	49.4107	-0.116605	0.5826	-0.117683	1.5034
TNRC6A_0	Q8NDV7 0	TNRC6A Trinucleotide repeat-containing gene 6A protein TNRC6A Trinucleotide repeat-containing gene 6A pro...	NA	NA	2	8.98			15.4822	0			113.959	86.0406			88.8325	95.6853			86.4213	89.5939			78.5533	67.8934			96.3198	90.736			78.5533	101.396			76.0152	103.68	12.918	0.0709451	0.123056	0.272389	0.42753
TOMM22_0	Q9NS69 0	TOMM22 Mitochondrial import receptor subunit TOM22 homolog TOMM22 Mitochondrial import receptor subunit TOM22...	NA	NA	4	8.23			12.0267	9.5026			102.895	97.1047			104.826	116.704			111.062	114.477			86.1173	92.7988			99.6288	109.28			118.931	122.197			78.9903	108.241	9.28966	0.185154	0.785265	0.211245	0.690683
TOMM40_0	O96008 0	TOMM40 Mitochondrial import receptor subunit TOM40 homolog TOMM40 Mitochondrial import receptor subunit TOM40...	2	10.24	5	9.77	0	0	3.63409	2.25564	113.784	90.6015	100.752	94.8622	106.266	108.02	91.8546	122.431	56.8922	59.2732	80.0752	78.5714	49.8747	53.6341	45.614	47.995	128.321	128.321	107.143	114.536	91.4787	109.774	99.4987	108.02	81.9549	74.9373	77.3183	78.4461	67.9149	-0.139417	0.578278	-0.406578	1.52294
TOPBP1_0	Q92547 0	TOPBP1 DNA topoisomerase 2-binding protein 1	4	9.95	6	9.15	2.33918	2.20158	0	0.963192	117.922	89.0265	103.75	89.3017	89.3017	110.905	97.2824	125.903	89.7145	89.4393	108.153	101.273	86.5497	46.646	59.5803	61.2315	136.911	131.82	107.19	119.711	88.3385	103.75	113.106	122.05	100.31	90.9529	84.3481	82.2841	72.675	-0.202471	0.660243	0.0458279	0.333152
TPD52L2_0	O43399 0	TPD52L2 Tumor protein D54	NA	NA	4	9.83			4.19463	3.3557			95.8054	104.195			115.772	135.906			136.242	120.134			95.8054	89.094			122.819	110.738			164.933	139.765			106.208	132.55	26.4889	0.194388	0.305937	0.0569484	0.202226
TPD52L3_0	Q96J77 0	TPD52L3 Tumor protein D55	3	7.97	NA	NA	79.4366	89.5775			100.282	99.7183			143.85	149.671			113.991	110.61			110.047	119.437			146.291	137.089			101.221	124.883			138.028	113.803			1.18333
TPR_0	P12270 0	TPR Nucleoprotein TPR	13	7.91	5	7.89	29.3521	32.943	46.8384	40.1249	105.543	85.2459	116.003	93.2084	120.687	123.497	117.877	106.948	108.041	93.0523	114.754	108.353	91.8033	98.0484	106.792	95.2381	110.695	119.906	94.3013	112.412	105.386	106.323	123.185	110.695	110.07	120.687	72.1311	102.576	2.67992
TRA2A_0	Q13595 0	TRA2A Transformer-2 protein homolog alpha	2	23.13	NA	NA	541.618	542.321			105.275	94.7245			59.5545	126.377			106.448	113.951			80.1876	61.1958			71.0434	43.6108			119.578	129.66			51.5826	98.007			0.184512
TRA2B_0	P62995 0	TRA2B Transformer-2 protein homolog beta	2	11.27	2	8.07	136.154	176.577	57.3443	29.9256	128.163	70.1919	113.905	87.7399	85.3897	91.0302	96.9839	112.808	71.602	79.2793	116.569	113.749	120.956	63.4548	91.0302	88.9933	73.6389	104.191	95.2605	117.195	80.8461	124.873	117.979	126.439	84.763	75.8324	98.7074	102.154	1
TRAP1_0	Q12931 0	TRAP1 Heat shock protein 75 kDa, mitochondrial	10	8.6	9	9.05	9.39702	9.08379	6.73453	0.939702	107.126	90.5247	105.873	96.4761	125.45	134.691	124.98	141.425	103.054	126.39	141.738	112.921	89.4283	93.657	87.2357	93.3438	117.463	128.583	105.09	120.282	107.753	125.764	115.114	121.378	91.4644	106.343	90.9945	101.644	15.2934	0.182671	1.05931	0.210445	0.779684
TRIM21_0	P19474 0	TRIM21 E3 ubiquitin-protein ligase TRIM21	46	6.81	45	7.79	97.3913	97.7226	90.1035	94.0787	100.373	96.8944	108.654	94.0787	111.47	111.967	105.176	99.8758	98.2195	97.5569	109.151	91.5942	99.2133	111.139	102.36	105.176	111.801	111.47	96.5631	129.027	94.9068	112.795	118.095	116.77	95.2381	108.489	104.182	91.4286	1.05459
TRIM25_0	Q14258 0	TRIM25 E3 ubiquitin/ISG15 ligase TRIM25	NA	NA	3	8.97			17.0497	15.4188			101.853	98.1468			111.638	132.987			112.973	112.38			61.0823	73.2394			106.746	119.199			129.429	129.577			80.6523	80.0593	6.15982	0.215466	0.586321	0.106219	0.5498
TRIM28_0	Q13263 0	TRIM28 Transcription intermediary factor 1-beta	38	8.64	53	9.08	5.66038	4.24528	3.30189	3.30189	109.748	93.0818	98.7421	98.4277	126.887	122.484	117.453	142.767	111.792	113.836	141.509	126.572	83.4906	91.3522	69.6541	71.8553	128.774	135.377	120.126	123.899	112.264	135.849	132.075	140.566	92.7673	104.874	85.6918	96.8553	24.2286	0.0243751	0.0847438	0.0964961	0.514586
TRIM33_0	Q9UPN9 0	TRIM33 E3 ubiquitin-protein ligase TRIM33	3	9.65	3	9.97	4.03749	2.30714	5.62365	4.03749	97.6208	101.802	105.84	94.7368	139.149	115.789	104.11	143.764	92.4297	102.235	125.451	108.868	85.3641	58.9762	60.8508	58.832	118.097	116.655	99.3511	131.074	83.057	134.968	121.99	124.874	86.2293	103.244	77.0007	75.5588	24.991	0.137023	0.479666	0.0673563	0.189441
TRIOBP_0	Q9H2D6 0	TRIOBP TRIO and F-actin-binding protein	NA	NA	2	9.39			0	0			132.817	67.1827			115.635	116.099			129.102	123.684			75.5418	88.6997			144.737	88.8545			107.43	145.356			87.4613	125.542	100	0.0520568	0.0322088	0.301208	0.396537
TRIP12_0	Q14669 0	TRIP12 E3 ubiquitin-protein ligase TRIP12	4	9.05	NA	NA	37.7298	41.7266			117.666	82.3341			108.393	116.547			106.315	114.149			91.287	102.638			120.064	110.312			105.356	144.684			93.8449	105.356			2.5171
TRIP6_0	Q15654 0	TRIP6 Thyroid receptor-interacting protein 6	2	8.78	NA	NA	7.82473	3.75587			113.302	86.698			120.657	117.997			113.459	118.779			90.7668	101.878			125.665	116.432			102.66	137.402			108.92	98.748			17.2703	-0.0858174	0.421956	0.0119472	0.0253902
TRRAP_0	Q9Y4A5 0	TRRAP Transformation/transcription domain-associated protein TRRAP Transformation/transcription domain-associat...	2	9.37	2	8.92	1.98171	1.82927	5.64024	0	126.067	84.6037	100.152	89.1768	121.341	116.463	116.616	132.47	87.8049	105.945	117.683	134.451	85.6707	73.0183	81.8598	89.939	142.835	122.713	102.439	132.47	117.835	107.012	135.976	128.506	129.726	99.6951	79.5732	77.5915	42.3226	-0.0114579	0.0369116	0.0431641	0.104615
TSG101_0	Q99816 0	TSG101 Tumor susceptibility gene 101 protein	3	8.41	3	9.23	1.47656	0.885936	11.6648	3.24843	112.514	92.4326	97.1576	97.8959	115.762	115.467	98.3389	130.971	106.312	111.923	113.104	105.722	82.392	90.2178	69.8413	85.6405	124.179	108.232	110.89	112.514	106.165	115.024	136.286	111.333	93.4662	100.258	97.4529	94.7951	23.1538	0.0311939	0.0999176	0.0781905	0.410991
TSSC4_0	Q9Y5U2 0	TSSC4 Protein TSSC4	3	9.08	NA	NA	0	0			93.8289	106.171			91.5849	106.592			112.202	104.488			96.9144	117.111			77.4194	84.8527			127.349	115.708			70.8275	97.4755			100	0.222262	0.644008	-0.126215	0.233064
TUBA1A_0	Q71U36 0	TUBA1A Tubulin alpha-1A chain	11	8.37	14	8.11	21.7791	19.4785	21.7791	14.4172	105.675	97.0859	104.294	92.9448	115.491	112.423	111.043	120.092	96.9325	105.061	123.926	114.417	97.2393	96.4724	80.6748	86.6564	105.368	115.031	107.822	102.914	99.6933	128.374	121.166	124.387	109.509	108.129	93.0982	114.11	5.16436	0.107656	0.523461	0.0697465	0.291054
TUBA4A_0	P68366 0	TUBA4A Tubulin alpha-4A chain	5	8.11	7	8.67	22.1971	24.3111	27.1801	22.9521	111.74	85.3152	106.757	96.1872	120.498	122.461	118.082	112.646	96.4892	98.3012	115.515	102.982	85.3152	104.794	78.5202	85.0132	99.8112	100.113	103.586	112.646	102.529	117.931	130.917	123.367	107.059	110.834	88.9392	84.7112	4.13906	0.205366	1.75196	-0.0214273	0.152829
TUBB_0	P07437 0	TUBB Tubulin beta chain	15	7.84	24	8.32	51.4706	53.268	39.5425	39.0523	108.987	90.0327	106.699	94.281	118.627	115.686	117.32	119.118	94.7712	97.549	116.993	105.556	103.268	113.235	95.5882	99.183	110.458	114.542	107.353	121.405	107.19	112.255	135.948	129.739	114.542	128.105	105.556	100.49	2.18182
TUBB4B_0	P68371 0	TUBB4B Tubulin beta-4B chain	5	8.07	2	10.13	30.4085	28.2771	32.3979	16.6252	101.03	78.7211	122.487	97.762	114.671	97.4778	91.6519	101.03	74.3162	101.456	104.725	80.8526	85.2575	99.325	69.4849	73.0373	100.036	97.3357	98.1883	95.7726	95.3464	98.8988	118.792	143.943	109.272	109.272	84.9734	89.2362	3.71372	0.0618695	0.303438	-0.147706	0.456336
TUFM_0	P49411 0	TUFM Elongation factor Tu, mitochondrial	2	12.79	5	10.11	7.13224	6.33977	9.11342	14.8588	105.201	75.4829	118.078	101.238	177.117	187.816	123.229	200.297	108.172	150.57	180.089	183.853	224.666	253.393	128.777	152.947	96.0872	115.503	122.437	126.994	124.418	119.267	139.475	175.731	133.73	96.2853	83.0114	121.05	10.6825	0.588444	1.59037	0.338526	0.823294
TWF1_0	Q12792 0	TWF1 Twinfilin-1	NA	NA	3	10.37			1.34454	3.69748			88.7395	111.261			125.21	152.437			145.882	133.95			68.2353	70.084			132.101	140.672			137.143	174.286			92.1008	103.697	39.6667	0.12291	0.299059	0.146572	0.231847
TXN_0	P10599 0	TXN Thioredoxin	NA	NA	4	7.95			51.6968	35.6679			100.939	99.0614			108.592	103.827			114.079	88.231			94.4404	67.2924			105.415	114.224			114.801	101.083			88.231	56.1733	2.28926
TXNRD1_0	Q16881 0	TXNRD1 Thioredoxin reductase 1, cytoplasmic	3	8.65	4	8.89	3.09239	0	0	9.89563	112.254	95.7093	99.884	92.1531	119.366	107.46	105.914	119.83	108.388	106.223	133.127	111.635	90.2976	95.5547	68.1871	78.5466	120.758	118.129	113.027	132.045	107.615	133.746	131.736	137.457	107.46	120.294	114.264	98.8017	30.7976	-0.0740835	0.460698	0.0225738	0.107373
U2AF1_0	Q01081 0	U2AF1 Splicing factor U2AF 35 kDa subunit	2	9.28	NA	NA	4.51011	5.9098			100.311	99.689			141.835	144.323			103.733	111.975			86.4697	92.224			109.331	133.593			95.9565	126.439			77.4495	121.617			19.194	0.171574	0.382691	0.0157987	0.0330016
U2AF2_0	P26368 0	U2AF2 Splicing factor U2AF 65 kDa subunit	9	8.74	7	8.78	12.9183	10.7393	18.677	14.1634	113.774	88.716	99.6109	97.8988	128.872	136.031	113.307	136.654	107.393	99.4553	131.518	119.533	74.8638	96.1868	80.6226	74.8638	125.759	130.117	106.77	119.533	101.323	122.957	131.673	130.428	91.6732	115.486	93.0739	87.9377	7.07989	0.112981	0.729336	0.0908545	0.616323
UBAP2_0	Q5T6F2 0	UBAP2 Ubiquitin-associated protein 2	16	8.44	3	9.31	5.84795	0.877193	6.72515	4.67836	118.421	92.2515	99.269	90.0585	117.544	123.392	104.386	114.766	105.848	90.2047	112.865	105.994	90.9357	94.0058	68.4211	75.5848	117.69	116.228	114.181	118.567	92.8363	104.24	118.567	136.111	92.6901	99.1228	94.883	96.9298	22.0645	-0.00621966	0.0420815	0.0622061	0.432169
UBAP2L_0	Q14157 0	UBAP2L Ubiquitin-associated protein 2-like	12	9.35	17	9.51	1.92024	0.295421	3.69276	0.14771	121.566	86.8538	102.659	88.9217	138.109	125.111	105.17	129.394	99.7046	94.387	113.737	99.7046	87.8877	102.363	73.1167	77.9911	110.34	118.907	103.25	131.462	90.3988	107.238	140.473	135.598	90.1034	101.92	84.4904	87.2969	66.0488	0.121704	0.806268	-0.0223102	0.181917
UBE2M_0	P61081 0	UBE2M NEDD8-conjugating enzyme Ubc12	5	9.51	NA	NA	7.63359	7.63359			111.298	88.7023			131.908	145.191			97.4046	109.924			73.5878	102.901			120.763	104.885			119.847	104.122			96.3359	104.733			13.1	0.230042	0.675156	-0.0690106	0.0963258
Uncharacterized_0	K7EQG2 0	protein	4	8.95	4	9.44	2.07917	0.479808	0	0	125.87	93.0828	98.3607	82.6869	136.425	120.432	107.637	135.146	109.876	107.157	129.708	117.393	82.3671	93.4026	84.1263	87.485	142.183	143.143	125.39	142.343	111.315	140.424	134.666	150.98	89.2443	101.879	100.12	103.479	156.313	-0.12748	0.734053	-0.0340195	0.163416
UPF1_0	Q92900 0	UPF1 Regulator of nonsense transcripts 1	13	7.69	22	8.71	26.9412	26.0832	25.9116	24.024	122.179	83.9125	96.4393	97.4689	131.961	128.529	116.688	123.724	131.446	117.031	144.144	130.588	97.1257	122.694	94.8949	95.4097	119.777	131.103	115.659	139.168	109.653	127.499	149.464	145.002	116.345	123.724	112.398	105.191	3.885	0.00678586	0.0674662	0.160834	2.70058
UQCRFS1_0	P47985 0	UQCRFS1 Cytochrome b-c1 complex subunit Rieske, mitochondrial UQCRFS1 Cytochrome b-c1 complex subunit Rieske, mi...	6	9.6	2	8.95	0.566974	1.70092	5.66974	0	114.67	91.9915	102.764	90.5741	136.074	124.876	109.426	110.702	99.7874	92.4167	110.702	126.86	67.8951	95.8186	73.2814	88.5897	121.191	117.647	103.189	117.222	85.1878	108.717	114.245	102.339	67.4699	91.2828	92.1332	69.8795	50.3929	0.0822034	0.774182	0.245483	1.01699
USP10_0	Q14694 0	USP10 Ubiquitin carboxyl-terminal hydrolase 10	NA	NA	3	9.41			41.1817	39.9284			97.4038	102.596			125.157	144.673			168.487	153.805			94.1808	99.7314			112.802	116.741			148.97	150.045			90.7789	104.029	2.46578
USP6NL_0	Q92738 0	USP6NL USP6 N-terminal-like protein	3	8.3	NA	NA	1.82841	0			103.797	96.2025			114.065	116.456			91.7018	83.685			90.1547	99.2968			116.737	113.08			92.9677	94.3741			90.436	101.688			109.385	-0.0609749	0.550799	-0.0512457	0.195637
USP7_0	Q93009 0	USP7 Ubiquitin carboxyl-terminal hydrolase 7	2	9.77	4	9.38	7.64569	30.7692	17.3427	9.32401	95.8508	76.0839	112.634	115.431	133.147	153.1	140.42	168.578	102.937	135.012	164.103	137.622	84.8485	161.865	77.3893	99.2075	140.793	182.191	132.401	150.676	151.608	172.494	160.746	174.918	108.531	127.925	97.7156	106.294	6.14613	-0.000939843	0.00226151	-0.122748	0.356711
VASP_0	P50552 0	VASP Vasodilator-stimulated phosphoprotein	NA	NA	3	10.11			1.37457	0.859107			81.7869	118.213			160.825	142.612			97.7663	123.711			90.7216	72.6804			134.88	166.667			143.643	173.711			81.6151	127.148	89.5385	0.120582	0.310398	-0.207767	0.27234
VPS13D_0	Q5THJ4 0	VPS13D Vacuolar protein sorting-associated protein 13D VPS13D Vacuolar protein sorting-associated protein...	2	10.39	NA	NA	18.1969	34.574			109.512	90.488			114.309	171.878			82.5476	116.129			88.172	118.28			127.378	122.746			121.588	138.792			92.1423	107.361			3.78997	0.125828	0.132628	-0.330073	0.370672
VPS28_0	Q9UK41 0	VPS28 Vacuolar protein sorting-associated protein 28 homolog VPS28 Vacuolar protein sorting-associated protein ...	NA	NA	4	8.52			14.8954	18.7448			102.427	97.5732			131.715	133.222			136.402	127.029			89.8745	95.3975			114.142	131.548			142.594	137.406			102.092	98.2427	5.94527	0.213944	1.38184	0.217668	2.12163
WBP11_0	Q9Y2W2 0	WBP11 WW domain-binding protein 11	10	8.16	6	8.69	1.97044	2.13465	8.867	7.22496	119.704	99.3432	90.6404	90.312	118.719	128.079	106.404	137.931	112.644	106.404	127.258	132.184	104.269	112.972	84.2365	90.8046	133.99	122.824	125.452	134.483	113.3	128.243	140.23	142.693	108.703	128.407	104.598	118.555	19.8049	-0.0555448	0.229433	0.0468004	0.270524
WDHD1_0	O75717 0	WDHD1 WD repeat and HMG-box DNA-binding protein 1	5	8.93	NA	NA	4.00286	4.71766			113.367	86.6333			119.371	109.507			98.213	99.2137			75.6254	80.2001			111.651	127.663			84.6319	121.801			100.214	92.4946			22.9344	-0.128402	0.391734	-0.00231938	0.00367303
WDR26_0	Q9H7D7 0	WDR26 WD repeat-containing protein 26	4	8.39	2	9.23	14.0406	17.7847	25.585	26.6771	112.012	107.02	99.688	81.2793	117.161	97.6599	111.856	143.994	100.936	100.312	119.813	97.8159	110.452	104.524	77.3791	85.6474	130.889	126.053	112.949	124.805	96.4119	115.913	124.649	122.933	91.4197	117.317	96.7239	108.112	4.75696	-0.0433317	0.0989831	0.0446147	0.331411
WDR77_0	Q9BQA1 0	WDR77 Methylosome protein 50	NA	NA	2	9.88			13.6592	12.0776			105.823	94.1769			89.4321	121.208			52.9116	142.056			90.8699	43.422			113.875	138.174			126.24	126.815			82.8181	84.3997	7.77095	-0.154095	0.257516	-0.0421681	0.0170684
WDR82_0	Q6UXN9 0	WDR82 WD repeat-containing protein 82	3	8.82	NA	NA	6.79095	1.33156			107.989	92.0107			113.316	115.712			95.3395	86.4181			66.3116	89.747			100	117.443			83.8881	96.4048			76.8309	81.8908			24.623	0.0100133	0.0258432	0.0609463	0.815072
WDR83_0	Q9BRX9 0	WDR83 WD repeat domain-containing protein 83	2	8.33	NA	NA	99.0325	90.9411			97.4494	102.551			144.239	146.526			84.6086	84.6086			100.616	106.42			113.984	93.5796			112.753	123.835			139.49	118.734			1.05278
XRCC5_0	P13010 0	XRCC5 X-ray repair cross-complementing protein 5	3	8.18	3	8.99	62.6627	92.2302	33.9353	32.4234	122.47	80.4704	92.3982	104.662	137.421	124.15	117.43	144.645	103.99	94.5821	140.949	121.294	74.0865	107.014	78.4544	90.5502	110.878	134.901	120.958	141.285	110.71	118.942	134.733	151.029	100.462	105.166	93.0701	81.9824	1.8079
XRCC6_0	P12956 0	XRCC6 X-ray repair cross-complementing protein 6	2	13.63	3	9.08	15.3526	25.3496	23.0884	19.637	162.214	97.114	68.313	72.3594	91.9964	87.355	86.9979	103.66	75.8108	90.5683	91.9964	92.1154	39.274	64.7426	54.0315	64.1476	94.2577	95.8048	92.7105	108.063	70.2172	80.5713	99.7322	92.3535	60.8152	38.56	60.9342	59.9821	4.79458	-0.0540539	0.221403	0.222984	1.12675
XRN2_0	Q9H0D6 0	XRN2 5'-3' exoribonuclease 2	9	9.34	9	9.01	7.89674	6.37813	2.73349	0.911162	122.096	90.5087	99.0129	88.3827	119.97	128.929	114.351	136.826	113.44	98.4055	133.181	113.591	69.0964	76.082	53.303	70.0076	135.611	141.838	125.588	130.6	107.669	131.207	135.308	132.27	83.9787	85.4973	87.0159	95.5201	22.322	-0.0748876	0.362043	0.0304859	0.15679
YAP1_0	P46937 0	YAP1 Transcriptional coactivator YAP1	2	8.98	NA	NA	0	0			111.475	88.5246			162.295	163.57			138.434	136.248			97.8142	119.126			162.113	152.641			118.215	148.27			93.6248	129.144			100	-0.0153039	0.0925931	0.0989957	0.424092
YBX1_0	P67809 0	YBX1 Nuclease-sensitive element-binding protein 1	NA	NA	2	10.15			179.068	193.149			71.9315	128.069			150.143	150.904			73.4539	146.527			69.648	107.136			98.1922	88.1066			116.27	149.572			122.74	58.2303	0.537321
YLPM1_0	P49750 0	YLPM1 YLP motif-containing protein 1	3	8.3	3	9.39	21.0773	24.356	0	0	121.155	96.1749	93.9891	88.6807	113.817	117.564	112.724	143.638	82.4356	116.472	140.203	130.835	89.3052	97.8923	48.0874	73.0679	129.586	114.91	125.839	144.575	109.29	116.94	131.928	146.604	96.7994	113.661	91.1788	89.7736	8.80412	-0.0530016	0.154936	0.0780778	0.188479
YTHDF2_0	Q9Y5A9 0	YTHDF2 YTH domain-containing family protein 2	2	10.71	NA	NA	3.517	1.99297			105.627	94.3728			125.557	92.966			86.9871	42.7902			59.789	67.5264			95.4279	78.7808			82.6495	68.6987			71.1606	94.3728			36.2979	0.263737	0.320212	-0.202069	0.141091
YTHDF3_0	Q7Z739 0	YTHDF3 YTH domain-containing family protein 3	3	9.42	NA	NA	3.90371	0.260247			122.576	77.4236			106.962	107.742			90.1757	82.4984			71.4379	86.272			98.5036	105.66			77.6838	104.359			90.4359	75.4717			48.0313	0.00761922	0.0485486	-0.0197634	0.0460846
YWHAE_0	P62258 0	YWHAE 14-3-3 protein epsilon	2	8.61	3	8.67	12.9907	13.8473	13.5617	4.56817	112.348	90.6495	101.927	95.0749	122.912	116.345	120.914	121.199	91.6488	88.2227	113.776	110.778	84.6538	78.5153	57.3876	67.0949	122.769	97.93	95.646	122.198	93.0764	97.6445	123.769	110.207	87.2234	116.631	91.2206	78.3726	8.89524	0.161349	0.864308	0.109939	0.628129
YWHAG_0	P61981 0	YWHAG 14-3-3 protein gamma	NA	NA	4	8.78			10.0752	12.3308			107.068	92.9323			120.602	129.023			132.03	117.744			82.2556	69.7744			104.361	118.947			123.008	121.053			85.7143	76.9925	8.92617	0.264371	1.41066	0.33744	1.88706
YWHAQ_0	P27348 0	YWHAQ 14-3-3 protein theta	3	9.24	4	8.91	31.3018	41.5435	47.4576	40.101	128.381	99.0984	84.8179	87.7028	114.1	133.285	104.58	110.638	114.245	100.541	102.272	92.3188	56.8338	86.5489	79.4807	72.4125	93.7613	106.167	89.1453	128.525	71.5471	96.6462	121.024	127.515	78.9037	89.4338	73.4223	81.0674	2.49371
YWHAZ_0	P63104 0	YWHAZ 14-3-3 protein zeta/delta	2	8.32	2	9.16	8.85507	12.5908	20.0623	12.3141	115.116	97.6825	98.651	88.5507	100.726	96.7139	108.475	120.097	97.4057	92.2864	119.405	103.217	81.771	91.4562	52.7153	72.0858	111.795	100.035	99.4811	119.543	106.261	94.6385	126.738	119.82	86.0602	90.211	64.891	57.4196	7.43188	0.0139214	0.0383186	0.0576484	0.274657
ZC2HC1A_0	Q96GY0 0	ZC2HC1A Zinc finger C2HC domain-containing protein 1A ZC2HC1A Zinc finger C2HC domain-containing protein...	NA	NA	2	8.68			3.17221	1.0574			117.069	82.9305			99.5468	122.054			112.991	115.71			89.1239	110.272			109.819	96.3746			107.855	109.215			102.417	131.118	47.2857	0.188174	0.264739	0.383016	0.976499
ZC3H14_0	Q6PJT7 0	ZC3H14 Zinc finger CCCH domain-containing protein 14 ZC3H14 Zinc finger CCCH domain-containing protein ...	NA	NA	2	10.3			0	9.24171			122.038	77.9621			116.706	108.175			121.327	84.1232			74.763	22.7488			108.886	47.5118			74.5261	88.1517			61.2559	67.4171	21.641	0.568415	0.311946	0.630536	0.701139
ZC3HC1_0	Q86WB0 0	ZC3HC1 Nuclear-interacting partner of ALK	NA	NA	3	8.62			21.1685	13.7172			99.9153	100.085			131.414	139.035			140.559	136.833			84.5047	87.2142			130.398	127.011			133.616	145.978			98.7299	103.133	5.73301	0.164437	0.337384	0.293606	0.881064
ZNF143_0	P52747 0	ZNF143 Zinc finger protein 143	3	9.06	NA	NA	1.04322	0			110.581	89.4188			126.677	123.845			105.514	94.3368			83.3085	89.8659			116.692	135.022			94.4858	108.197			116.393	94.6349			191.714	-0.0714076	0.214413	0.0284644	0.292913
ZNF185_0	O15231 0	ZNF185 Zinc finger protein 185	4	8.87	NA	NA	1.81945	2.93912			113.086	86.9139			101.47	115.185			92.3723	98.6704			59.6221	79.6361			120.644	122.463			114.066	124.143			86.634	79.916			42.0294	-0.232306	0.738987	-0.267288	0.75178
ZNF598_0	Q86UK7 0	ZNF598 Zinc finger protein 598	2	9.54	3	9.08	0	0	1.16667	0	111	95.6667	99.8333	93.5	124.5	131	124.333	130.667	91.1667	119.333	146.167	129.333	65	159	94.8333	86	145	143.833	122	125	99.1667	112.667	151.333	150.167	146.333	122.833	108.167	104.167	342.857	-0.050734	0.220224	0.11617	0.353171
ZWINT_0	O95229 0	ZWINT ZW10 interactor	3	9.81	NA	NA	0.474215	0			116.301	83.6989			106.343	108.477			72.9105	69.2353			47.3029	58.4469			103.616	109.899			76.23	83.8174			74.6888	74.096			421.75	-0.0563486	0.42473	-0.122642	1.22033
ZYX_0	Q15942 0	ZYX Zyxin	8	8.26	6	8.76	6.87637	4.24287	3.95026	6.73007	120.849	88.9539	99.7805	90.417	105.925	110.315	118.654	113.094	104.609	97.586	117.484	106.95	88.515	108.851	82.6628	91.2948	111.339	110.9	102.999	124.067	95.684	114.411	128.164	121.58	91.0022	102.853	78.4199	76.9568	18.349	0.0235446	0.0939195	0.0733266	1.00147

### Sheet: pulse-SILAC analysis
Tab 4. List of proteins quantified in pulse-SILAC experiments. Channels were averaged across replicates, light only values were subtracted from heavy peptide values and normalized to WT_DMSO or C124A_DMSO channels. Enantioselectivity and site-specificity ratios were subsequently calculated to identify proteins with reduced protein abundance in the mitochondria correlating with the stereoselective and site-specific engagement of GRPEL1_C124 by WX-71b. Mitochondrial proteins, mitochondrial sublocalizations, and protein characterization were determined by MitoCarta 3.0 (Human Protein Atlas and Uniprot used as comparison). OMM, outer mitochondrial membrane; IMS, mitochondrial intermembrane space; IMM, inner mitochondrial membrane.
				averages							mock-corrected, DMSO (WT or C124A)-normalized abundance (%)				selectivity			Mitochondrial localization			Characterization of Mitochondrial Proteins
Uniprot ID	Site	Accession	Description	Mock_DMSO (light)	WT_DMSO	WT_WX-71b (active)	WT_WX-71d (inactive)	C124A_DMSO	C124A_WX-71b (active)	C124A_WX-71d (inactive)	WT_WX-71b (active)	WT_WX-71d (inactive)	C124A_WX-71b (active)	C124A_WX-71d (inactive)	log2_WT_71b/71d	log2_C124A_71b/71d	log2_71b-WT/71b-C124A	mitochondrial per Uniprot/Human Protein Atlas/MitoCarta3.0	mitochondrial per either Uniprot /Human Protein Atlas/MitoCarta3.0	mitochondrial per MitoCarta3.0	MitoCarta3.0_SubMitoLocalization	MitoCarta3.0_MitoPathways
P56385	ATP5I_0	P56385 0	ATP5I ATP synthase subunit e, mitochondrial	5.43	10.455	3.995	7.05	9.61	7.13	6.32	-13.7255	15.495	17.6899	9.26119	-3.95373	0.933658	-4.14485	Y	Y	Y	IMM	OXPHOS > Complex V > CV subunits | OXPHOS > OXPHOS subunits | Mitochondrial dynamics and surveillance > Cristae formation
Q8WUK0	PTPMT1_0	Q8WUK0 0	PTPMT1 Phosphatidylglycerophosphatase and protein-tyrosine phosphatase 1 PTPMT1 Phosphatidylglycerophosphatase and protein-...	4.19	9.1	4.215	9.21	11.11	6.515	5.665	0.274725	55.1648	20.9271	13.2763	-5.78568	0.656516	-4.3873	Y	Y	Y	IMM	Metabolism > Lipid metabolism > Cardiolipin synthesis | Metabolism > Lipid metabolism > Phospholipid metabolism
Q9HA77	CARS2_0	Q9HA77 0	CARS2 Probable cysteine--tRNA ligase, mitochondrial CARS2 Probable cysteine--tRNA ligase, mitochondria...	5.13	9.93	3.955	7.67	11.345	5.05	6.915	-11.8328	25.5791	-0.705156	15.7338	-4.67689	-3.9758	0	Y	Y	Y	Matrix	Mitochondrial central dogma > Translation > mt-tRNA synthetases
Q96E52	OMA1_0	Q96E52 0	OMA1 Metalloendopeptidase OMA1, mitochondrial	3.53	11.31	4.945	7.66	9.895	7.53	5.14	12.5111	36.5164	40.4245	16.2708	-1.54534	1.31294	-1.69203	Y	Y	Y	IMM	Protein import, sorting and homeostasis > Protein homeostasis > Proteases | Mitochondrial dynamics and surveillance > Fusion | Mitochondrial dynamics and surveillance > Fission
P00156	MT-CYB_0	P00156 0	MT-CYB Cytochrome b	3.015	9.525	4.26	8.25	10.665	7.11	7.175	13.0709	54.9606	38.3966	39.0061	-2.07204	-0.0227201	-1.55462	Y	Y	Y	IMM	OXPHOS > Complex III > CIII subunits | Metabolism > Metals and cofactors > Heme-containing proteins | Metabolism > Electron carriers > Cytochromes | OXPHOS > OXPHOS subunits
Q9P015	MRPL15_0	Q9P015 0	MRPL15 39S ribosomal protein L15, mitochondrial	2.78	9.99	4.8325	8.2275	10.5	6.6325	7.0375	20.5455	54.5295	36.6905	40.5476	-1.40821	-0.144212	-0.83658	Y	Y	Y	Matrix	Mitochondrial central dogma > Translation > Mitochondrial ribosome
P18859	ATP5J_0	P18859 0	ATP5J ATP synthase-coupling factor 6, mitochondrial ATP5J ATP synthase-coupling factor 6, mitochondria...	1.2875	10.1825	4.28	7.1525	12.8775	7.245	6.975	29.3887	57.5988	46.2629	44.1662	-0.97078	0.0669124	-0.654595	Y	Y	Y	IMM	OXPHOS > Complex V > CV subunits | OXPHOS > OXPHOS subunits
Q7Z434	MAVS_0	Q7Z434 0	MAVS Mitochondrial antiviral-signaling protein	2.1275	8.6975	5.095	8.3375	10.16	8.19	7.3875	34.119	71.3998	59.6703	51.7717	-1.06535	0.20485	-0.806437	Y	Y	Y	OMM	Signaling > Immune response
Q92947	GCDH_0	Q92947 0	GCDH Glutaryl-CoA dehydrogenase, mitochondrial	4.235	8.52	4.29	8.175	10.31	7.385	7.095	0.64554	46.2441	30.5529	27.7401	-5.5312	0.139337	-4.93324	Y	Y	Y	Matrix	Metabolism > Amino acid metabolism > Lysine metabolism
Q9BUB7	TMEM70_0	Q9BUB7 0	TMEM70 Transmembrane protein 70, mitochondrial	3.0625	11.7375	2.6675	6.96	13.0675	5.8925	6.605	-3.36528	33.2055	21.6568	27.1092	-5.05335	-0.323966	-4.43675	Y	Y	Y	IMM	OXPHOS > Complex I > CI assembly factors | OXPHOS > Complex V > CV assembly factors | OXPHOS > OXPHOS assembly factors
Q9H2D1	SLC25A32_0	Q9H2D1 0	SLC25A32 Mitochondrial folate transporter/carrier	3.325	7.27	5.56	8.27	9.83	8.315	7.42	30.7428	68.0193	50.763	41.6582	-1.1457	0.285176	-0.723529	Y	Y	Y	IMM	Metabolism > Vitamin metabolism > Vitamin B2 metabolism | Metabolism > Vitamin metabolism > Folate and 1-C metabolism | Small molecule transport > SLC25A family
Q9BX68	HINT2_0	Q9BX68 0	HINT2 Histidine triad nucleotide-binding protein 2, mitochondrial HINT2 Histidine triad nucleotide-binding protein 2...	3.7325	7.9875	5.5175	8.2575	9.7075	7.01	7.785	22.3474	56.651	33.7626	41.7461	-1.34199	-0.306216	-0.595316	Y	Y	Y	Matrix	Metabolism > Lipid metabolism > Cholesterol, bile acid, steroid synthesis
Q6NUI2	GPAT2_0	Q6NUI2 0	GPAT2 Glycerol-3-phosphate acyltransferase 2, mitochondrial GPAT2 Glycerol-3-phosphate acyltransferase 2, mito...	3.8475	9.325	5.8025	8.0825	9.5675	6.4825	6.885	20.9651	45.4155	27.5412	31.7481	-1.11519	-0.205081	-0.393596	Y	Y	Y	OMM	Metabolism > Lipid metabolism > Cardiolipin synthesis | Metabolism > Lipid metabolism > Phospholipid metabolism
Q8N490	PNKD_0	Q8N490 0	PNKD Probable hydrolase PNKD	1.45	8.9	3.14	9.275	13.565	7.135	6.535	18.9888	87.9213	41.9093	37.4862	-2.21107	0.160913	-1.14213	Y	Y	Y	IMM	OXPHOS > Complex IV > CIV assembly factors | OXPHOS > OXPHOS assembly factors
P82912	MRPS11_0	P82912 0	MRPS11 28S ribosomal protein S11, mitochondrial	4.2475	10.355	4.315	7.655	11.2775	5.8725	6.2825	0.651859	32.9068	14.4092	18.0448	-5.04031	-0.324589	-3.84892	Y	Y	Y	Matrix	Mitochondrial central dogma > Translation > Mitochondrial ribosome
Q9Y375	NDUFAF1_0	Q9Y375 0	NDUFAF1 Complex I intermediate-associated protein 30, mitochondrial NDUFAF1 Complex I intermediate-associated protein ...	3.545	9	4.125	8.08	12.925	6.24	6.09	6.44444	50.3889	20.8511	19.6905	-2.96698	0.0826196	-1.69399	Y	Y	Y	IMM	OXPHOS > Complex I > CI assembly factors | OXPHOS > OXPHOS assembly factors
Q6P1L8	MRPL14_0	Q6P1L8 0	MRPL14 39S ribosomal protein L14, mitochondrial	6.6825	8.6275	4.575	7.5175	9.695	6.38	6.525	-24.4277	9.67835	-3.12017	-1.62455	-3.27476	0	0	Y	Y	Y	Matrix	Mitochondrial central dogma > Translation > Mitochondrial ribosome
Q5TC12	ATPAF1_0	Q5TC12 0	ATPAF1 ATP synthase mitochondrial F1 complex assembly factor 1 ATPAF1 ATP synthase mitochondrial F1 complex assem...	3.605	10.395	3.4	7.47	11.31	6.74	7.085	-1.9721	37.1813	27.7188	30.7692	-5.21651	-0.150622	-4.79279	Y	Y	Y	Matrix	OXPHOS > Complex V > CV assembly factors | OXPHOS > OXPHOS assembly factors
Q4U2R6	MRPL51_0	Q4U2R6 0	MRPL51 39S ribosomal protein L51, mitochondrial	4.48	9.195	3.505	7.94	11.535	6.41	6.945	-10.6036	37.6291	16.7317	21.3697	-5.23378	-0.352987	-4.06451	Y	Y	Y	Matrix	Mitochondrial central dogma > Translation > Mitochondrial ribosome
Q9H019	MTFR1L_0	Q9H019 0	MTFR1L Mitochondrial fission regulator 1-like	3.71	8.915	5.29	7.735	10.72	7.34	6.285	17.7229	45.1486	33.8619	24.0205	-1.34906	0.495397	-0.934047	Y	Y	Y	unknown
Q96TC7	RMDN3_0	Q96TC7 0	RMDN3 Regulator of microtubule dynamics protein 3	3.3975	8.645	4.97	8.2225	11.52	6.1725	7.07	18.1897	55.8126	24.0885	31.8793	-1.61747	-0.404275	-0.405225	Y	Y	Y	OMM	Mitochondrial dynamics and surveillance > Organelle contact sites
O75521	ECI2_0	O75521 0	ECI2 Enoyl-CoA delta isomerase 2, mitochondrial	2.83	8.975	4.805	8.135	11.275	6.46	7.51	22.0056	59.1086	32.1951	41.5078	-1.4255	-0.366539	-0.548973	Y	Y	Y	Matrix	Metabolism > Lipid metabolism > Fatty acid oxidation
Q8WY22	BRI3BP_0	Q8WY22 0	BRI3BP BRI3-binding protein	3.21	10.94	4	7.935	11.245	5.965	6.695	7.22121	43.1901	24.4998	30.9916	-2.58039	-0.339106	-1.76246	N	Y	N
Q5JRX3	PITRM1_0	Q5JRX3 0	PITRM1 Presequence protease, mitochondrial	3.29	9.2	3.955	7.9875	11.5075	6.63	7.4225	7.22826	51.0598	29.0245	35.9114	-2.82047	-0.307167	-2.00555	Y	Y	Y	Matrix	Protein import, sorting and homeostasis > Protein homeostasis > Proteases
Q5XKP0	MIC13_0	Q5XKP0 0	MIC13 MICOS complex subunit MIC13	2.885	9.825	4.785	8.045	11.32	6.4375	6.7025	19.3384	52.5191	31.3825	33.7235	-1.44137	-0.103794	-0.698491	Y	Y	Y	IMM	Mitochondrial dynamics and surveillance > Cristae formation > MICOS complex
P54098	POLG_0	P54098 0	POLG DNA polymerase subunit gamma-1	5.415	10.85	2.525	8.345	10.365	4.62	7.89	-26.6359	27.0046	-7.67004	23.8784	-4.75513	-4.57764	0	Y	Y	Y	Matrix	Mitochondrial central dogma > mtDNA maintenance > mtDNA replication | Mitochondrial central dogma > mtDNA maintenance > mtDNA nucleoid | Mitochondrial central dogma > mtDNA maintenance > mtDNA repair
Q9Y399	MRPS2_0	Q9Y399 0	MRPS2 28S ribosomal protein S2, mitochondrial	3.5425	10.0025	4.22	7.21	10.92	7.0625	7.0375	6.77331	36.6658	32.2344	32.0055	-2.4365	0.010283	-2.25067	Y	Y	Y	Matrix	Mitochondrial central dogma > Translation > Mitochondrial ribosome
Q9BQ48	MRPL34_0	Q9BQ48 0	MRPL34 39S ribosomal protein L34, mitochondrial	2.845	9.75	4.5	8.21	11.605	6.585	6.505	16.9744	55.0256	32.2275	31.5381	-1.69675	0.0311946	-0.924935	Y	Y	Y	Matrix	Mitochondrial central dogma > Translation > Mitochondrial ribosome
O95169	NDUFB8_0	O95169 0	NDUFB8 NADH dehydrogenase [ubiquinone] 1 beta subcomplex subunit 8, mitochondrial [REVIEWED] ENSG00000166136;O95169;A8K0L4;Q5W143;Q5W144;Q5W145;Q9UG53;Q9UJR4;Q9UQF3 NDUFB8 NADH dehydrogenase [ubiquinone] 1 beta subc...	5.3075	9.26	4.405	7.615	11.17	5.74	6.5025	-9.74622	24.919	3.87198	10.6983	-4.63917	-1.46624	-1.95307	Y	Y	Y	IMM	OXPHOS > Complex I > CI subunits | OXPHOS > OXPHOS subunits
P00395	MT-CO1_0	P00395 0	MT-CO1 Cytochrome c oxidase subunit 1	3.565	9.935	3.68	7.495	10.62	7.765	6.94	1.15752	39.5571	39.548	31.7797	-5.09482	0.315502	-5.09449	Y	Y	Y	IMM	OXPHOS > Complex IV > CIV subunits | Metabolism > Metals and cofactors > Heme-containing proteins | OXPHOS > OXPHOS subunits
O75027	ABCB7_0	O75027 0	ABCB7 ATP-binding cassette sub-family B member 7, mitochondrial ABCB7 ATP-binding cassette sub-family B member 7, ...	3.98	9.035	3.425	8.395	11.755	6.605	6.81	-6.14278	48.8655	22.3309	24.0749	-5.61075	-0.108485	-4.48097	Y	Y	Y	IMM	Metabolism > Metals and cofactors > Heme synthesis and processing | Metabolism > Metals and cofactors > Fe-S cluster biosynthesis | Metabolism > Metals and cofactors > Molybdenum cofactor synthesis and proteins | Small molecule transport > ABC transporters
P16219	ACADS_0	P16219 0	ACADS Short-chain specific acyl-CoA dehydrogenase, mitochondrial ACADS Short-chain specific acyl-CoA dehydrogenase,...	6.7	7.495	4.795	7.255	9.865	6.89	6.985	-25.4169	7.40494	1.926	2.889	-2.88849	-0.584963	-0.945608	Y	Y	Y	Matrix	Metabolism > Lipid metabolism > Fatty acid oxidation
Q9NP81	SARS2_0	Q9NP81 0	SARS2 Serine--tRNA ligase, mitochondrial	2.99	9.26	3.48	8.73	11.54	6.275	7.725	5.29158	61.987	28.4662	41.0312	-3.5502	-0.527471	-2.42748	Y	Y	Y	Matrix	Mitochondrial central dogma > Translation > mt-tRNA synthetases
Q5HYI7	MTX3_0	Q5HYI7 0	MTX3 Metaxin-3	4.81	9.045	6.39	7.805	7.875	6.525	7.55	17.4682	33.1122	21.7778	34.7937	-0.922631	-0.675967	-0.318125	Y	Y	Y	OMM	Mitochondrial dynamics and surveillance > Intramitochondrial membrane interactions
Q9Y3A0	COQ4_0	Q9Y3A0 0	COQ4 Ubiquinone biosynthesis protein COQ4 homolog, mitochondrial COQ4 Ubiquinone biosynthesis protein COQ4 homolog,...	6.005	6.865	4.81	7.22	7.135	8.375	9.595	-17.4071	17.6985	33.2165	50.3153	-4.14555	-0.599097	-5.05383	Y	Y	Y	IMM	Metabolism > Metals and cofactors > Coenzyme Q metabolism
O15382	BCAT2_0	O15382 0	BCAT2 Branched-chain-amino-acid aminotransferase, mitochondrial BCAT2 Branched-chain-amino-acid aminotransferase, ...	4.45	9.0075	4.21	6.8575	11.0175	7.145	7.3175	-2.66445	26.7277	24.4611	26.0268	-4.74027	-0.0895082	-4.61242	Y	Y	Y	Matrix	Metabolism > Amino acid metabolism > Branched-chain amino acid metabolism
Q96D53	COQ8B_0	Q96D53 0	COQ8B AarF domain-containing protein kinase 4	4.67	7.6375	4.9225	8.91	9.6125	6.785	7.4675	3.30606	55.5155	22.0026	29.1027	-4.06971	-0.40348	-2.73449	Y	Y	Y	IMM	Metabolism > Metals and cofactors > Coenzyme Q metabolism
O14949	UQCRQ_0	O14949 0	UQCRQ Cytochrome b-c1 complex subunit 8	2.115	9.4825	4.7525	8.4625	10.725	6.87	7.5925	27.8144	66.9391	44.3357	51.0723	-1.26702	-0.204072	-0.672636	Y	Y	Y	IMM	OXPHOS > Complex III > CIII subunits | OXPHOS > OXPHOS subunits
Q9BYN8	MRPS26_0	Q9BYN8 0	MRPS26 28S ribosomal protein S26, mitochondrial	2.755	10.55	3.8525	6.9425	12.12	6.9475	6.8325	10.4028	39.6919	34.5916	33.6427	-1.93187	0.0401259	-1.73344	Y	Y	Y	Matrix	Mitochondrial central dogma > Translation > Mitochondrial ribosome
Q9BYD2	MRPL9_0	Q9BYD2 0	MRPL9 39S ribosomal protein L9, mitochondrial	4.4	9.6375	4.33	7.47	10.96	6.515	6.6875	-0.726329	31.8547	19.2974	20.8714	-4.99344	-0.113114	-4.27034	Y	Y	Y	Matrix	Mitochondrial central dogma > Translation > Mitochondrial ribosome
Q96H55	MYO19_0	Q96H55 0	MYO19 Unconventional myosin-XIX	3.695	9.475	6.01	7.645	9.44	7.075	6.655	24.4327	41.6887	35.8051	31.3559	-0.77084	0.191426	-0.55135	Y	Y	Y	OMM	Mitochondrial dynamics and surveillance > Trafficking
Q02338	BDH1_0	Q02338 0	BDH1 D-beta-hydroxybutyrate dehydrogenase, mitochondrial BDH1 D-beta-hydroxybutyrate dehydrogenase, mitocho...	4.105	9.58	4.675	7.56	10.025	6.3475	7.7125	5.9499	36.0647	22.3691	35.985	-2.59965	-0.685891	-1.91057	Y	Y	Y	IMM	Metabolism > Carbohydrate metabolism > Ketone metabolism
Q8N4Q1	CHCHD4_0	Q8N4Q1 0	CHCHD4 Mitochondrial intermembrane space import and assembly protein 40 CHCHD4 Mitochondrial intermembrane space import an...	4.3925	8.685	4.9875	7.7425	10.56	6.8475	6.78	6.85089	38.5723	23.2481	22.6089	-2.4932	0.0402223	-1.76275	Y	Y	Y	IMS	Protein import, sorting and homeostasis > Protein import and sorting > MIA40
O75208	COQ9_0	O75208 0	COQ9 Ubiquinone biosynthesis protein COQ9, mitochondrial COQ9 Ubiquinone biosynthesis protein COQ9, mitocho...	3.16	8.805	3.56	8.79	11.0575	6.7	7.925	4.54287	63.9409	32.0145	43.0929	-3.81506	-0.428727	-2.81705	Y	Y	Y	IMM	Metabolism > Metals and cofactors > Coenzyme Q metabolism
Q15388	TOMM20_0	Q15388 0	TOMM20 Mitochondrial import receptor subunit TOM20 homolog TOMM20 Mitochondrial import receptor subunit TOM20...	6.515	7.9	5.075	7.175	10.1	6.66	6.575	-18.2278	8.35443	1.43564	0.594059	-3.06254	0.521698	-0.521698	Y	Y	Y	OMM	Protein import, sorting and homeostasis > Protein import and sorting > TOM | Mitochondrial dynamics and surveillance
Q9BRQ6	CHCHD6_0	Q9BRQ6 0	CHCHD6 MICOS complex subunit MIC25	6.635	7.64	5.345	7.28	10.06	7.225	5.81	-16.8848	8.44241	5.86481	-8.2008	-3.07765	2.55208	-2.55208	Y	Y	Y	IMM	Mitochondrial dynamics and surveillance > Cristae formation > MICOS complex
Q16595	FXN_0	Q16595 0	FXN Frataxin, mitochondrial	4.7275	8.775	5.305	7.635	9.8375	6.8475	6.875	6.5812	33.1339	21.5502	21.8297	-2.33189	-0.0185939	-1.71128	Y	Y	Y	Matrix	Metabolism > Metals and cofactors > Fe-S cluster biosynthesis
O00217	NDUFS8_0	O00217 0	NDUFS8 NADH dehydrogenase [ubiquinone] iron-sulfur protein 8, mitochondrial [REVIEWED] ENSG00000110717;O00217;B2RB86;Q0VDA8 NDUFS8 NADH dehydrogenase [ubiquinone] iron-sulfur...	3.8025	9.565	3.8475	7.9525	11.295	6.4525	7.0825	0.470465	43.3873	23.4617	29.0394	-5.4392	-0.307703	-4.55224	Y	Y	Y	IMM	OXPHOS > Complex I > CI subunits | Metabolism > Metals and cofactors > Fe-S-containing proteins | OXPHOS > OXPHOS subunits
P45954	ACADSB_0	P45954 0	ACADSB Short/branched chain specific acyl-CoA dehydrogenase, mitochondrial ACADSB Short/branched chain specific acyl-CoA dehy...	3.635	8.6725	4.275	8.685	11.0925	6.0975	7.5425	7.37965	58.23	22.1997	35.2265	-2.98014	-0.666122	-1.58892	Y	Y	Y	Matrix	Metabolism > Lipid metabolism > Fatty acid oxidation | Metabolism > Amino acid metabolism > Branched-chain amino acid metabolism
Q9BRT2	UQCC2_0	Q9BRT2 0	UQCC2 Ubiquinol-cytochrome-c reductase complex assembly factor 2 UQCC2 Ubiquinol-cytochrome-c reductase complex ass...	4.265	9.51	4.97	7.43	9.3	7.255	7.27	7.41325	33.2808	32.1505	32.3118	-2.16651	-0.00721951	-2.11666	Y	Y	Y	IMM	OXPHOS > Complex III > CIII assembly factors | OXPHOS > OXPHOS assembly factors
Q9Y3D3	MRPS16_0	Q9Y3D3 0	MRPS16 28S ribosomal protein S16, mitochondrial	6.22	8.2525	4.5275	7.8775	9.87	6.8475	6.4025	-20.5089	20.0848	6.35765	1.84904	-4.32803	1.78172	-2.66849	Y	Y	Y	Matrix	Mitochondrial central dogma > Translation > Mitochondrial ribosome
Q6IN84	MRM1_0	Q6IN84 0	MRM1 rRNA methyltransferase 1, mitochondrial	5.595	8.165	5.745	6.905	10.67	6.475	6.45	1.83711	16.0441	8.24742	8.01312	-3.12653	0.0415791	-2.16651	Y	Y	Y	Matrix	Mitochondrial central dogma > mtRNA metabolism > mtRNA granules | Mitochondrial central dogma > mtRNA metabolism > mt-rRNA modifications
Q9Y2Q9	MRPS28_0	Q9Y2Q9 0	MRPS28 28S ribosomal protein S28, mitochondrial	2.9925	10.88	4.15	7.77	11.69	5.775	6.7425	10.6388	43.9108	23.8024	32.0787	-2.04524	-0.430509	-1.16177	Y	Y	Y	Matrix	Mitochondrial central dogma > Translation > Mitochondrial ribosome
Q92667	AKAP1_0	Q92667 0	AKAP1 A-kinase anchor protein 1, mitochondrial	2.925	8.915	6.175	6.645	10.635	7.15	7.565	36.4554	41.7274	39.7273	43.6295	-0.194863	-0.135173	-0.123998	Y	Y	Y	OMM	Signaling > cAMP-PKA signaling
Q6PI48	DARS2_0	Q6PI48 0	DARS2 Aspartate--tRNA ligase, mitochondrial	3.8	9.7075	4	7.7175	11.36	6.5075	6.915	2.06026	40.3554	23.8336	27.4208	-4.29186	-0.202271	-3.5321	Y	Y	Y	Matrix	Mitochondrial central dogma > Translation > mt-tRNA synthetases
O14561	NDUFAB1_0	O14561 0	NDUFAB1 Acyl carrier protein, mitochondrial	3.0275	9.795	3.32	7.71	11.88	6.645	7.62	2.98622	47.805	30.4503	38.6574	-4.00077	-0.344287	-3.35007	Y	Y	Y	IMM	OXPHOS > Complex I > CI subunits | Metabolism > Lipid metabolism > Type II fatty acid synthesis | Metabolism > Metals and cofactors > Fe-S cluster biosynthesis | OXPHOS > OXPHOS subunits
P46199	MTIF2_0	P46199 0	MTIF2 Translation initiation factor IF-2, mitochondrial MTIF2 Translation initiation factor IF-2, mitochon...	4.1375	9.0825	2.6575	8.1225	11.4425	6.9225	7.6325	-16.2951	43.8756	24.3391	30.544	-5.45535	-0.327615	-4.6052	Y	Y	Y	Matrix	Mitochondrial central dogma > Translation > Translation factors
Q9NNW7	TXNRD2_0	Q9NNW7 0	TXNRD2 Thioredoxin reductase 2, mitochondrial	4.255	9.4	4.11	7.845	10.4625	6.4725	7.45	-1.54255	38.1915	21.1947	30.5376	-5.25518	-0.526882	-4.40563	Y	Y	Y	Matrix	Metabolism > Detoxification > ROS and glutathione metabolism | Metabolism > Detoxification > Selenoproteins
P82663	MRPS25_0	P82663 0	MRPS25 28S ribosomal protein S25, mitochondrial	3.8575	10.095	3.05	7.6375	11.8075	7.02	6.535	-7.99901	37.4443	26.7838	22.6763	-5.22667	0.240179	-4.74329	Y	Y	Y	Matrix	Mitochondrial central dogma > Translation > Mitochondrial ribosome
Q8IVS2	MCAT_0	Q8IVS2 0	MCAT Malonyl-CoA-acyl carrier protein transacylase, mitochondrial MCAT Malonyl-CoA-acyl carrier protein transacylase...	3.575	9.39	4.24	7.1775	11.6525	6.49	7.48	7.082	38.3653	25.0161	33.5121	-2.43757	-0.421827	-1.82063	Y	Y	Y	Matrix	Metabolism > Lipid metabolism > Type II fatty acid synthesis
Q9HAV7	GRPEL1_0	Q9HAV7 0	GRPEL1 GrpE protein homolog 1, mitochondrial	1.295	7.2775	4.225	6.1375	13.7525	8.515	8.795	40.2611	66.5407	52.4995	54.5355	-0.724851	-0.0548918	-0.382919	Y	Y	Y	Matrix	Protein import, sorting and homeostasis > Protein import and sorting > Import motor | Metabolism > Metals and cofactors > Fe-S cluster biosynthesis
Q9HC36	MRM3_0	Q9HC36 0	MRM3 rRNA methyltransferase 3, mitochondrial	3.4775	10.09	4.63	7.52	10.9525	6.895	6.4375	11.4222	40.0644	31.2029	27.0258	-1.81048	0.207344	-1.44984	Y	Y	Y	Matrix	Mitochondrial central dogma > mtRNA metabolism > mt-rRNA modifications | Mitochondrial central dogma > Translation > Mitochondrial ribosome assembly
Q13011	ECH1_0	Q13011 0	ECH1 Delta(3,5)-Delta(2,4)-dienoyl-CoA isomerase, mitochondrial ECH1 Delta(3,5)-Delta(2,4)-dienoyl-CoA isomerase, ...	3.66	9.48	4.4225	7.4075	10.2175	7.76	7.0575	8.04325	39.5306	40.1272	33.2518	-2.29712	0.27115	-2.31873	Y	Y	Y	Matrix	Metabolism > Lipid metabolism
Q99623	PHB2_0	Q99623 0	PHB2 Prohibitin-2	3.1025	9.605	3.38	7.5825	11.91	6.9125	7.505	2.88912	46.6424	31.9899	36.9647	-4.01294	-0.208532	-3.46892	Y	Y	Y	IMM	Protein import, sorting and homeostasis > Protein homeostasis > Chaperones
Q9NUL7	DDX28_0	Q9NUL7 0	DDX28 Probable ATP-dependent RNA helicase DDX28	2.5	10.0375	4.6375	7.665	10.64	7	7.515	21.2951	51.457	42.2932	47.1335	-1.27284	-0.156325	-0.989902	Y	Y	Y	Matrix	Mitochondrial central dogma > mtRNA metabolism > mtRNA granules | Mitochondrial central dogma > Translation > Mitochondrial ribosome assembly
P12235	SLC25A4_0	P12235 0	SLC25A4 ADP/ATP translocase 1	3.41	8.9275	4.845	8.5975	11.215	6.6425	6.3625	16.0739	58.107	28.823	26.3263	-1.85399	0.130713	-0.842498	Y	Y	Y	IMM	Metabolism > Nucleotide metabolism > Nucleotide import | Signaling > Calcium homeostasis > Mitochondrial permeability transition pore | Small molecule transport > SLC25A family
Q96A26	FAM162A_0	Q96A26 0	FAM162A Protein FAM162A	2.435	10.4225	3.5175	8.04	11.7975	6.4675	7.3125	10.3862	53.7779	34.181	41.3435	-2.37235	-0.274467	-1.71853	Y	Y	Y	IMM
O95182	NDUFA7_0	O95182 0	NDUFA7 NADH dehydrogenase [ubiquinone] 1 alpha subcomplex subunit 7 [REVIEWED] ENSG00000267855;O95182 NDUFA7 NADH dehydrogenase [ubiquinone] 1 alpha sub...	3.24	9.4475	4.355	7.535	11.08	7.0425	7.295	11.8021	45.4618	34.3186	36.5975	-1.94561	-0.0927537	-1.53995	Y	Y	Y	IMM	OXPHOS > Complex I > CI subunits | OXPHOS > OXPHOS subunits
P53701	HCCS_0	P53701 0	HCCS Cytochrome c-type heme lyase	4.02	9.025	5.1175	7.6575	10.38	6.57	7.225	12.1607	40.3047	24.5665	30.8767	-1.72873	-0.329827	-1.01447	Y	Y	Y	IMS	Metabolism > Metals and cofactors > Heme synthesis and processing | OXPHOS > OXPHOS subunits | OXPHOS > Cytochrome C
Q9Y6G3	MRPL42_0	Q9Y6G3 0	MRPL42 39S ribosomal protein L42, mitochondrial	2.99	10.455	4.055	7.42	12.855	5.88	6.34	10.1865	42.3721	22.4815	26.0599	-2.05645	-0.213092	-1.14208	Y	Y	Y	Matrix	Mitochondrial central dogma > Translation > Mitochondrial ribosome
Q9H9J2	MRPL44_0	Q9H9J2 0	MRPL44 39S ribosomal protein L44, mitochondrial	3.1175	10.35	3.895	7.6425	11.9075	6.3925	6.685	7.51208	43.7198	27.5037	29.9601	-2.541	-0.123419	-1.87234	Y	Y	Y	Matrix	Mitochondrial central dogma > Translation > Mitochondrial ribosome
Q9NUT2	ABCB8_0	Q9NUT2 0	ABCB8 ATP-binding cassette sub-family B member 8, mitochondrial ABCB8 ATP-binding cassette sub-family B member 8, ...	2.655	9.215	5.41	7.93	9.955	7.09	7.75	29.8969	57.2436	44.5505	51.1803	-0.937119	-0.200148	-0.575445	Y	Y	Y	IMM	Small molecule transport > ABC transporters
Q9NWR8	CCDC109B_0	Q9NWR8 0	CCDC109B Calcium uniporter regulatory subunit MCUb, mitochondrial CCDC109B Calcium uniporter regulatory subunit MCUb...	4.19	9.5525	3.99	7.41	12.1275	5.9025	6.8325	-2.09369	33.7085	14.1208	21.7893	-5.07504	-0.625799	-3.81975	Y	Y	Y	IMM	Signaling > Calcium homeostasis > Calcium cycle | Small molecule transport > Calcium uniporter
Q7L3T8	PARS2_0	Q7L3T8 0	PARS2 Probable proline--tRNA ligase, mitochondrial PARS2 Probable proline--tRNA ligase, mitochondrial...	8.73	6.225	5.91	6.44	8.405	7.22	7.075	-45.3012	-36.7871	-17.9655	-19.6907	0	0	0	Y	Y	Y	Matrix	Mitochondrial central dogma > Translation > mt-tRNA synthetases
Q3SXM5	HSDL1_0	Q3SXM5 0	HSDL1 Inactive hydroxysteroid dehydrogenase-like protein 1 HSDL1 Inactive hydroxysteroid dehydrogenase-like p...	3.3625	9.0625	4.7975	7.8075	11.69	6.22	7.06	15.8345	49.0483	24.444	31.6296	-1.63113	-0.371797	-0.626409	Y	Y	Y	unknown
Q9H845	ACAD9_0	Q9H845 0	ACAD9 Acyl-CoA dehydrogenase family member 9, mitochondrial ACAD9 Acyl-CoA dehydrogenase family member 9, mito...	3.7125	10.0975	3.67	7.3825	11.515	6.385	7.2325	-0.420896	36.3456	23.2089	30.5688	-5.18371	-0.397385	-4.5366	Y	Y	Y	IMM	OXPHOS > Complex I > CI assembly factors | OXPHOS > OXPHOS assembly factors
Q5T653	MRPL2_0	Q5T653 0	MRPL2 39S ribosomal protein L2, mitochondrial	3.365	10.325	3.52	8.1175	11.0475	6.245	7.3775	1.50121	46.0291	26.0692	36.3204	-4.93835	-0.478433	-4.11815	Y	Y	Y	Matrix	Mitochondrial central dogma > Translation > Mitochondrial ribosome
Q96EY7	PTCD3_0	Q96EY7 0	PTCD3 Pentatricopeptide repeat domain-containing protein 3, mitochondrial PTCD3 Pentatricopeptide repeat domain-containing p...	3.29	10.02	3.6825	7.7875	11.5325	6.375	7.3175	3.91717	44.8852	26.7505	34.923	-3.51836	-0.384614	-2.77168	Y	Y	Y	Matrix	Mitochondrial central dogma > Translation > Mitochondrial ribosome | Mitochondrial central dogma > Translation > Mitochondrial ribosome assembly
O94925	GLS_0	O94925 0	GLS Glutaminase kidney isoform, mitochondrial	3.785	9.4875	4.8025	7.6925	10.6525	6.68	6.9	10.7246	41.1858	27.1767	29.242	-1.94122	-0.105669	-1.34144	Y	Y	Y	IMM	Metabolism > Amino acid metabolism > Glutamate metabolism
Q16795	NDUFA9_0	Q16795 0	NDUFA9 NADH dehydrogenase [ubiquinone] 1 alpha subcomplex subunit 9, mitochondrial [REVIEWED] ENSG00000139180;Q16795;Q14076;Q2NKX0 NDUFA9 NADH dehydrogenase [ubiquinone] 1 alpha sub...	2.6575	10.75	3.41	7.8225	12.465	5.8475	7.05	7	48.0465	25.5917	35.2387	-2.779	-0.461486	-1.87025	Y	Y	Y	IMM	OXPHOS > Complex I > CI subunits | OXPHOS > OXPHOS subunits
P09211	GSTP1_0	P09211 0	GSTP1 Glutathione S-transferase P	3.4775	8.72	5.83	8.215	9.5375	6.7325	7.4875	26.9782	54.3291	34.1284	42.0446	-1.00993	-0.300945	-0.33918	N	Y	N
Q96CU9	FOXRED1_0	Q96CU9 0	FOXRED1 FAD-dependent oxidoreductase domain-containing protein 1 FOXRED1 FAD-dependent oxidoreductase domain-contai...	4.705	9.61	4.4375	7.8525	10.2775	6.1775	6.9425	-2.78356	32.7523	14.3274	21.7709	-5.03353	-0.60362	-3.84071	Y	Y	Y	IMM	OXPHOS > Complex I > CI assembly factors | OXPHOS > OXPHOS assembly factors
Q02252	ALDH6A1_0	Q02252 0	ALDH6A1 Methylmalonate-semialdehyde dehydrogenase [acylating], mitochondrial [REVIEWED] ENSG00000119711;Q02252;B2R609;B4DFS8;J3KNU8;Q9UKM8 ALDH6A1 Methylmalonate-semialdehyde dehydrogenase ...	5.08	8.1475	5.405	7.38	8.94	7.2125	7.84	3.98895	28.2295	23.8535	30.8725	-2.82312	-0.372123	-2.58012	Y	Y	Y	IMM	Metabolism > Amino acid metabolism > Branched-chain amino acid metabolism
Q96B49	TOMM6_0	Q96B49 0	TOMM6 Mitochondrial import receptor subunit TOM6 homolog TOMM6 Mitochondrial import receptor subunit TOM6 h...	7.37	7.12	6.0925	7.175	8.5575	7.3025	6.3825	-17.9424	-2.73876	-0.788782	-11.5396	0	0	0	Y	Y	Y	OMM	Protein import, sorting and homeostasis > Protein import and sorting > TOM
Q53H12	AGK_0	Q53H12 0	AGK Acylglycerol kinase, mitochondrial	4.02	9.5475	3.7775	7.175	11.1475	6.7525	7.58	-2.53993	33.0453	24.5122	31.9354	-5.04637	-0.381656	-4.61543	Y	Y	Y	IMM	Protein import, sorting and homeostasis > Protein import and sorting > TIM22 carrier pathway | Metabolism > Lipid metabolism > Phospholipid metabolism
Q99757	TXN2_0	Q99757 0	TXN2 Thioredoxin, mitochondrial	3.125	9.6775	3.9725	7.5075	11.37	6.67	7.675	8.75743	45.2855	31.1785	40.0176	-2.37047	-0.360081	-1.83197	Y	Y	Y	Matrix	Metabolism > Vitamin metabolism > Vitamin C metabolism | Metabolism > Detoxification > ROS and glutathione metabolism
P30049	ATP5D_0	P30049 0	ATP5D ATP synthase subunit delta, mitochondrial	2.465	10.565	3.36	8.1175	12.225	6.4	6.8725	8.47137	53.5021	32.1881	36.0532	-2.65893	-0.163597	-1.92586	Y	Y	Y	IMM	OXPHOS > Complex V > CV subunits | OXPHOS > OXPHOS subunits
Q8N442	GUF1_0	Q8N442 0	GUF1 Translation factor GUF1, mitochondrial	5.195	8.76	5.125	7.065	9.655	6.775	7.415	-0.799087	21.347	16.3646	22.9933	-4.41596	-0.490635	-4.0325	Y	Y	Y	Matrix	Mitochondrial central dogma > Translation
Q8IXI1	RHOT2_0	Q8IXI1 0	RHOT2 Mitochondrial Rho GTPase 2	2.775	9.75	5.5725	7.965	10.885	6.215	6.8375	28.6923	53.2308	31.6031	37.322	-0.891596	-0.239959	-0.139403	Y	Y	Y	OMM	Signaling > Calcium homeostasis > EF hand proteins | Mitochondrial dynamics and surveillance > Trafficking
Q9NX63	CHCHD3_0	Q9NX63 0	CHCHD3 MICOS complex subunit MIC19	3.525	9.6625	4.9025	7.435	11.375	6.42	6.68	14.2561	40.4657	25.4505	27.7363	-1.50512	-0.124077	-0.836113	Y	Y	Y	IMM	Mitochondrial dynamics and surveillance > Cristae formation > MICOS complex | Mitochondrial dynamics and surveillance > Intramitochondrial membrane interactions
P53597	SUCLG1_0	P53597 0	SUCLG1 Succinyl-CoA ligase [ADP/GDP-forming] subunit alpha, mitochondrial [REVIEWED] ENSG00000163541;P53597;Q9BWB0;Q9UNP6 SUCLG1 Succinyl-CoA ligase [ADP/GDP-forming] subun...	2.865	10.2875	3.6025	8.025	11.77	5.95	7.51	7.16889	50.158	26.2107	39.4647	-2.80666	-0.590408	-1.87033	Y	Y	Y	Matrix	Metabolism > Carbohydrate metabolism > TCA cycle | Metabolism > Carbohydrate metabolism > Itaconate metabolism | Metabolism > Nucleotide metabolism > Nucleotide synthesis and processing
P09669	COX6C_0	P09669 0	COX6C Cytochrome c oxidase subunit 6C	1.855	10.2075	3.0775	8.5825	11.61	6.8125	7.8575	11.9765	65.9074	42.7003	51.7011	-2.46024	-0.275951	-1.83404	Y	Y	Y	IMM	OXPHOS > Complex IV > CIV subunits | OXPHOS > OXPHOS subunits
Q9NQ50	MRPL40_0	Q9NQ50 0	MRPL40 39S ribosomal protein L40, mitochondrial	3.99	9.1275	4.84	7.7275	11.2	6.4675	6.645	9.31252	40.9477	22.1205	23.7054	-2.13654	-0.0998268	-1.24814	Y	Y	Y	Matrix	Mitochondrial central dogma > Translation > Mitochondrial ribosome
Q96GC5	MRPL48_0	Q96GC5 0	MRPL48 39S ribosomal protein L48, mitochondrial	4.485	9.7	3.5	7.575	11.615	6.2	6.925	-10.1546	31.8557	14.7654	21.0073	-4.99348	-0.508673	-3.88415	Y	Y	Y	Matrix	Mitochondrial central dogma > Translation > Mitochondrial ribosome
Q9NXA8	SIRT5_0	Q9NXA8 0	SIRT5 NAD-dependent protein deacylase sirtuin-5, mitochondrial SIRT5 NAD-dependent protein deacylase sirtuin-5, m...	3.685	10.02	5.06	7.675	10.25	5.65	7.66	13.7226	39.8204	19.1707	38.7805	-1.53696	-1.01643	-0.482356	Y	Y	Y	Matrix	Metabolism > Metals and cofactors > NAD biosynthesis and metabolism
P12236	SLC25A6_0	P12236 0	SLC25A6 ADP/ATP translocase 3	3.86	11.545	3.74	7.365	11.29	5.465	6.745	-1.03941	30.3595	14.2161	25.5536	-4.92407	-0.845998	-3.82946	Y	Y	Y	IMM	Metabolism > Nucleotide metabolism > Nucleotide import | Signaling > Calcium homeostasis > Mitochondrial permeability transition pore | Small molecule transport > SLC25A family
O43837	IDH3B_0	O43837 0	IDH3B Isocitrate dehydrogenase [NAD] subunit beta, mitochondrial [REVIEWED] ENSG00000101365;O43837;B2RDR1;D3DVX2;D3DVX3;O95106;Q5JXS8;Q9NQ06;Q9NQ07;Q9NUZ0;Q9UEX0;Q9UG99 IDH3B Isocitrate dehydrogenase [NAD] subunit beta,...	3.2825	9.2525	4.4875	8.115	10.735	7.0075	7.12	13.0235	52.2291	34.6996	35.7476	-2.00374	-0.0429263	-1.4138	Y	Y	Y	Matrix	Metabolism > Carbohydrate metabolism > TCA cycle
Q16718	NDUFA5_0	Q16718 0	NDUFA5 NADH dehydrogenase [ubiquinone] 1 alpha subcomplex subunit 5 [REVIEWED] ENSG00000128609;Q16718;B2RD98;Q5H9R2;Q6IRX7 NDUFA5 NADH dehydrogenase [ubiquinone] 1 alpha sub...	2.6675	10.1725	3.2575	7.9275	12.325	6.405	7.24	5.79995	51.708	30.3245	37.0994	-3.15628	-0.29091	-2.38637	Y	Y	Y	IMM	OXPHOS > Complex I > CI subunits | OXPHOS > OXPHOS subunits
P51970	NDUFA8_0	P51970 0	NDUFA8 NADH dehydrogenase [ubiquinone] 1 alpha subcomplex subunit 8 [REVIEWED] ENSG00000119421;P51970;B1AM93;Q9Y6N0 NDUFA8 NADH dehydrogenase [ubiquinone] 1 alpha sub...	3.1125	9.9225	4.24	7.9	11.2775	6.3575	7.19	11.3631	48.2489	28.7741	36.1561	-2.08615	-0.329466	-1.34042	Y	Y	Y	IMM	OXPHOS > Complex I > CI subunits | OXPHOS > OXPHOS subunits
Q9HC21	SLC25A19_0	Q9HC21 0	SLC25A19 Mitochondrial thiamine pyrophosphate carrier SLC25A19 Mitochondrial thiamine pyrophosphate carr...	4.235	9.455	5.425	7.22	10.085	6.535	7.045	12.5859	31.5706	22.8061	27.8632	-1.32677	-0.288936	-0.857611	Y	Y	Y	IMM	Metabolism > Vitamin metabolism > Vitamin B1 metabolism | Small molecule transport > SLC25A family
O76031	CLPX_0	O76031 0	CLPX ATP-dependent Clp protease ATP-binding subunit clpX-like, mitochondrial CLPX ATP-dependent Clp protease ATP-binding subuni...	2.7025	9.6675	3.63	7.9975	11.3	6.865	7.83	9.594	54.7711	36.8363	45.3761	-2.51321	-0.300805	-1.94092	Y	Y	Y	Matrix	Protein import, sorting and homeostasis > Protein homeostasis > Proteases
P17152	TMEM11_0	P17152 0	TMEM11 Transmembrane protein 11, mitochondrial	5.27	8.65	5.2	7.105	10.3575	6.7275	6.6875	-0.809249	21.2139	14.0719	13.6857	-4.40694	0.0401471	-3.81475	Y	Y	Y	IMM	Mitochondrial dynamics and surveillance
P11310	ACADM_0	P11310 0	ACADM Medium-chain specific acyl-CoA dehydrogenase, mitochondrial ACADM Medium-chain specific acyl-CoA dehydrogenase...	3.725	9.75	4.3975	7.8075	10.8	6.53	6.99	6.89744	41.8718	25.9722	30.2315	-2.60185	-0.219082	-1.91284	Y	Y	Y	Matrix	Metabolism > Lipid metabolism > Fatty acid oxidation
Q6DKK2	TTC19_0	Q6DKK2 0	TTC19 Tetratricopeptide repeat protein 19, mitochondrial TTC19 Tetratricopeptide repeat protein 19, mitocho...	3.9075	8.6975	6.3475	7.9075	9.1	6.8075	7.225	28.054	45.9902	31.8681	36.456	-0.713119	-0.194044	-0.183906	Y	Y	Y	IMM	OXPHOS > Complex III > CIII assembly factors | OXPHOS > OXPHOS assembly factors
Q9NX14	NDUFB11_0	Q9NX14 0	NDUFB11 NADH dehydrogenase [ubiquinone] 1 beta subcomplex subunit 11, mitochondrial [REVIEWED] ENSG00000147123;Q9NX14;Q5JRR3;Q5JRR4;Q6IAB6;Q8WZ96;Q9BXX9 NDUFB11 NADH dehydrogenase [ubiquinone] 1 beta sub...	4.985	8.995	4.245	7.6875	10.5475	6.36	7.175	-8.22679	30.0445	13.0363	20.7632	-4.90903	-0.671499	-3.70446	Y	Y	Y	IMM	OXPHOS > Complex I > CI subunits | OXPHOS > OXPHOS subunits
Q9Y6M9	NDUFB9_0	Q9Y6M9 0	NDUFB9 NADH dehydrogenase [ubiquinone] 1 beta subcomplex subunit 9 [REVIEWED] ENSG00000147684;Q9Y6M9;B2R8M6;Q9UQE8 NDUFB9 NADH dehydrogenase [ubiquinone] 1 beta subc...	3.42	9.395	4.0325	7.965	10.9325	6.39	7.8725	6.51943	48.3768	27.1667	40.7272	-2.8915	-0.584153	-2.05902	Y	Y	Y	IMM	OXPHOS > Complex I > CI subunits | OXPHOS > OXPHOS subunits
Q9NYK5	MRPL39_0	Q9NYK5 0	MRPL39 39S ribosomal protein L39, mitochondrial	4.3325	9.7225	4.4325	7.255	11.0425	6.0775	7.1475	1.02854	30.0591	15.8026	25.4924	-4.86913	-0.689908	-3.94149	Y	Y	Y	Matrix	Mitochondrial central dogma > Translation > Mitochondrial ribosome
O00483	NDUFA4_0	O00483 0	NDUFA4 Cytochrome c oxidase subunit NDUFA4	2.305	10.05	3.9525	8.1025	11.61	6.61	7.3725	16.393	57.6866	37.0801	43.6477	-1.81515	-0.235261	-1.17756	Y	Y	Y	IMM	OXPHOS > Complex IV > CIV subunits | OXPHOS > OXPHOS subunits
Q8NE62	CHDH_0	Q8NE62 0	CHDH Choline dehydrogenase, mitochondrial	6.135	8.81	5.115	6.8325	8.5475	7.54	7.0225	-11.5778	7.91714	16.4376	10.3832	-2.98498	0.662751	-4.03892	Y	Y	Y	IMM	Metabolism > Amino acid metabolism > Glycine metabolism | Metabolism > Vitamin metabolism > Choline and betaine metabolism | Metabolism > Vitamin metabolism > Folate and 1-C metabolism | Metabolism > Electron carriers > Q-linked reactions, other
P51553	IDH3G_0	P51553 0	IDH3G Isocitrate dehydrogenase [NAD] subunit gamma, mitochondrial [REVIEWED] ENSG00000067829;P51553;E9PDD5;Q9BUU5 IDH3G Isocitrate dehydrogenase [NAD] subunit gamma...	3.02	9.55	3.6625	8.135	11.755	6.1125	7.755	6.72775	53.5602	26.308	40.2807	-2.99297	-0.614591	-1.9673	Y	Y	Y	Matrix	Metabolism > Carbohydrate metabolism > TCA cycle
Q9BWM7	SFXN3_0	Q9BWM7 0	SFXN3 Sideroflexin-3	4.765	8.345	5.1925	7.5925	9.915	6.665	7.5225	5.12283	33.8826	19.1629	27.8114	-2.72553	-0.537361	-1.9033	Y	Y	Y	IMM	Metabolism > Amino acid metabolism > Serine metabolism | Metabolism > Vitamin metabolism > Folate and 1-C metabolism | Small molecule transport > Sideroflexins
Q969S9	GFM2_0	Q969S9 0	GFM2 Ribosome-releasing factor 2, mitochondrial	4.69	8.885	5.18	7.3725	9.93	6.8575	7.0825	5.51491	30.1913	21.8278	24.0937	-2.45272	-0.142487	-1.98476	Y	Y	Y	Matrix	Mitochondrial central dogma > Translation > Translation factors
P13051	UNG_0	P13051 0	UNG Uracil-DNA glycosylase	3.4625	9.81	5.25	6.4675	10.3525	7.0975	7.565	18.2212	30.632	35.1123	39.6281	-0.749422	-0.174548	-0.946358	Y	Y	Y	Matrix	Mitochondrial central dogma > mtDNA maintenance > mtDNA repair
Q9GZT3	SLIRP_0	Q9GZT3 0	SLIRP SRA stem-loop-interacting RNA-binding protein, mitochondrial SLIRP SRA stem-loop-interacting RNA-binding protei...	2.6925	10.965	3.5075	7.74	11.7525	6.2575	7.0875	7.43274	46.0328	30.334	37.3963	-2.6307	-0.301961	-2.02897	Y	Y	Y	Matrix	Mitochondrial central dogma > mtRNA metabolism > mtRNA stability and decay | Mitochondrial central dogma > Translation
Q04837	SSBP1_0	Q04837 0	SSBP1 Single-stranded DNA-binding protein, mitochondrial SSBP1 Single-stranded DNA-binding protein, mitocho...	4.0475	9.7	4.62	7.3725	11.265	6.2325	6.7625	5.90206	34.2784	19.3964	24.1012	-2.53801	-0.313319	-1.7165	Y	Y	Y	Matrix	Mitochondrial central dogma > mtDNA maintenance > mtDNA replication | Mitochondrial central dogma > mtDNA maintenance > mtDNA nucleoid
Q16762	TST_0	Q16762 0	TST Thiosulfate sulfurtransferase	4.63	8.4	4.005	7.725	10.78	7.14	7.325	-7.44048	36.8452	23.2839	25	-5.20341	-0.102598	-4.54126	Y	Y	Y	Matrix	Metabolism > Detoxification > Xenobiotic metabolism | Metabolism > Sulfur metabolism
O75648	TRMU_0	O75648 0	TRMU Mitochondrial tRNA-specific 2-thiouridylase 1 TRMU Mitochondrial tRNA-specific 2-thiouridylase 1...	4.2375	10.4875	4.2225	6.83	11.945	6.035	6.245	-0.143027	24.7199	15.0481	16.8062	-4.6276	-0.159408	-3.91151	Y	Y	Y	Matrix	Mitochondrial central dogma > mtRNA metabolism > mt-tRNA modifications
Q9Y2C4	EXOG_0	Q9Y2C4 0	EXOG Nuclease EXOG, mitochondrial	4.3	11.035	4.65	7.07	11.425	5.38	6.135	3.17173	25.1019	9.45295	16.0613	-2.98446	-0.764749	-1.5755	Y	Y	Y	IMM	Mitochondrial central dogma > mtDNA maintenance > mtDNA replication | Mitochondrial central dogma > mtDNA maintenance > mtDNA repair | Mitochondrial central dogma > mtDNA maintenance > mtDNA stability and decay
Q9Y2R9	MRPS7_0	Q9Y2R9 0	MRPS7 28S ribosomal protein S7, mitochondrial	3.0025	10.72	3.745	7.3725	12.2775	6.1525	6.7325	6.92631	40.7649	25.6567	30.3808	-2.55717	-0.243824	-1.88918	Y	Y	Y	Matrix	Mitochondrial central dogma > mtRNA metabolism > mtRNA granules | Mitochondrial central dogma > Translation > Mitochondrial ribosome
Q9NS69	TOMM22_0	Q9NS69 0	TOMM22 Mitochondrial import receptor subunit TOM22 homolog TOMM22 Mitochondrial import receptor subunit TOM22...	4.835	9.3775	4.5225	7.31	11.17	6.5075	6.275	-3.33244	26.393	14.9731	12.8917	-4.72208	0.215937	-3.90431	Y	Y	Y	OMM	Protein import, sorting and homeostasis > Protein import and sorting > TOM
Q6NVY1	HIBCH_0	Q6NVY1 0	HIBCH 3-hydroxyisobutyryl-CoA hydrolase, mitochondrial HIBCH 3-hydroxyisobutyryl-CoA hydrolase, mitochond...	5.5125	9.045	4.375	7.15	10.2175	6.4725	7.2275	-12.576	18.1039	9.39564	16.7849	-4.17823	-0.837102	-3.23199	Y	Y	Y	Matrix	Metabolism > Amino acid metabolism > Branched-chain amino acid metabolism
P82932	MRPS6_0	P82932 0	MRPS6 28S ribosomal protein S6, mitochondrial	3.715	10.695	2.9875	7.3925	12.43	6.19	6.585	-6.80224	34.3852	19.9115	23.0893	-5.10372	-0.213622	-4.31553	Y	Y	Y	Matrix	Mitochondrial central dogma > Translation > Mitochondrial ribosome
O96008	TOMM40_0	O96008 0	TOMM40 Mitochondrial import receptor subunit TOM40 homolog TOMM40 Mitochondrial import receptor subunit TOM40...	4.1725	9.51	4.6925	7.16	11.435	6.2675	6.765	5.46793	31.4143	18.3209	22.6716	-2.52236	-0.307394	-1.74443	Y	Y	Y	OMM	Protein import, sorting and homeostasis > Protein import and sorting > TOM
Q96TA2	YME1L1_0	Q96TA2 0	YME1L1 ATP-dependent zinc metalloprotease YME1L1	2.5375	9.9675	3.7675	7.9975	11.3875	6.9475	7.3875	12.3401	54.778	38.7267	42.5906	-2.15024	-0.137206	-1.64997	Y	Y	Y	IMM	Protein import, sorting and homeostasis > Protein homeostasis > Proteases
Q9BXK5	BCL2L13_0	Q9BXK5 0	BCL2L13 Bcl-2-like protein 13	3.5925	8.3	5.57	8.065	9.71	7.405	7.36	23.8253	53.8855	39.2636	38.8002	-1.1774	0.0171298	-0.7207	Y	Y	Y	OMM	Mitochondrial dynamics and surveillance > Mitophagy | Mitochondrial dynamics and surveillance > Autophagy | Mitochondrial dynamics and surveillance > Apoptosis
A1XBS5	FAM92A1_0	A1XBS5 0	FAM92A1 Protein FAM92A1	4.98	9.03	6.32	6.91	9.16	7.29	6.305	14.8394	21.3732	25.2183	14.4651	-0.526368	0.8019	-0.765038	N	Y	N
O95139	NDUFB6_0	O95139 0	NDUFB6 NADH dehydrogenase [ubiquinone] 1 beta subcomplex subunit 6 [REVIEWED] ENSG00000165264;O95139;A8K0Y7;Q5VYT2;Q6IB84 NDUFB6 NADH dehydrogenase [ubiquinone] 1 beta subc...	3.185	8.885	3.925	8.045	12.285	6.75	6.915	8.32864	54.6989	29.0191	30.3622	-2.71536	-0.0652736	-1.80085	Y	Y	Y	IMM	OXPHOS > Complex I > CI subunits | OXPHOS > OXPHOS subunits
O43819	SCO2_0	O43819 0	SCO2 Protein SCO2 homolog, mitochondrial	3.425	9.3975	3.8025	7.8975	11.3475	6.9575	7.17	4.01703	47.5924	31.1302	33.0029	-3.56653	-0.0842762	-2.95412	Y	Y	Y	IMM	OXPHOS > Complex IV > CIV assembly factors | Metabolism > Metals and cofactors > Copper metabolism | OXPHOS > OXPHOS assembly factors
Q9NVI7	ATAD3A_0	Q9NVI7 0	ATAD3A ATPase family AAA domain-containing protein 3A ATAD3A ATPase family AAA domain-containing protein...	3.84	9.7275	3.53	7.245	12.445	6.3325	6.88	-3.18684	35.0039	20.0281	24.4275	-5.12944	-0.286478	-4.32396	Y	Y	Y	IMM	Mitochondrial central dogma > mtDNA maintenance > mtDNA nucleoid | Mitochondrial dynamics and surveillance > Organelle contact sites | Mitochondrial dynamics and surveillance > Intramitochondrial membrane interactions
P10606	COX5B_0	P10606 0	COX5B Cytochrome c oxidase subunit 5B, mitochondrial COX5B Cytochrome c oxidase subunit 5B, mitochondri...	5.3325	8.355	5.1275	7.4625	9.4925	6.7975	7.425	-2.45362	25.4937	15.4332	22.0437	-4.67207	-0.514327	-3.94797	Y	Y	Y	IMM	OXPHOS > Complex IV > CIV subunits | OXPHOS > OXPHOS subunits
Q96HS1	PGAM5_0	Q96HS1 0	PGAM5 Serine/threonine-protein phosphatase PGAM5, mitochondrial PGAM5 Serine/threonine-protein phosphatase PGAM5, ...	3.96	9.775	3.9675	7.41	11.1925	6.865	6.825	0.0767263	35.2941	25.9549	25.5975	-5.14136	0.020003	-4.69793	Y	Y	Y	OMM	Mitochondrial dynamics and surveillance > Mitophagy | Mitochondrial dynamics and surveillance > Autophagy
P13804	ETFA_0	P13804 0	ETFA Electron transfer flavoprotein subunit alpha, mitochondrial ETFA Electron transfer flavoprotein subunit alpha,...	3.0425	9.5425	3.78	8.165	11.205	6.8575	7.4125	7.72858	53.6809	34.0473	39.0004	-2.79613	-0.19595	-2.13926	Y	Y	Y	Matrix	Metabolism > Lipid metabolism > Fatty acid oxidation | Metabolism > Amino acid metabolism > Branched-chain amino acid metabolism | Metabolism > Amino acid metabolism > Lysine metabolism | Metabolism > Amino acid metabolism > Glycine metabolism | Metabolism > Vitamin metabolism > Choline and betaine metabolism | Metabolism > Electron carriers > Q-linked reactions, other
O14548	COX7A2L_0	O14548 0	COX7A2L Cytochrome c oxidase subunit 7A-related protein, mitochondrial COX7A2L Cytochrome c oxidase subunit 7A-related pr...	2.0225	10.6925	3.2025	8.7875	11.5	5.9775	7.81	11.0358	63.2686	34.3913	50.3261	-2.5193	-0.549263	-1.63986	Y	Y	Y	IMM	OXPHOS > Complex IV > CIV subunits | OXPHOS > OXPHOS subunits | OXPHOS > OXPHOS assembly factors | OXPHOS > Respirasome assembly
Q7Z7H8	MRPL10_0	Q7Z7H8 0	MRPL10 39S ribosomal protein L10, mitochondrial	3.24	9.66	5.195	7.665	10.075	6.795	7.365	20.2381	45.8075	35.2854	40.9429	-1.17851	-0.214545	-0.801996	Y	Y	Y	Matrix	Mitochondrial central dogma > Translation > Mitochondrial ribosome
Q8WWI5	SLC44A1_0	Q8WWI5 0	SLC44A1 Choline transporter-like protein 1	3.75	10.16	5.885	8.085	9.625	6.48	6.01	21.0138	42.6673	28.3636	23.4805	-1.0218	0.272578	-0.432707	N	Y	N
Q96I59	NARS2_0	Q96I59 0	NARS2 Probable asparagine--tRNA ligase, mitochondrial NARS2 Probable asparagine--tRNA ligase, mitochondr...	4.4975	9.4675	4.2975	7.28	10.69	7.0075	6.765	-2.11249	29.39	23.4799	21.2114	-4.87725	0.146585	-4.55335	Y	Y	Y	Matrix	Mitochondrial central dogma > Translation > mt-tRNA synthetases
P82914	MRPS15_0	P82914 0	MRPS15 28S ribosomal protein S15, mitochondrial	4.1275	9.4625	4.3	8.0775	10.6075	6.4425	6.98	1.82299	41.7437	21.8242	26.8914	-4.51718	-0.301215	-3.58155	Y	Y	Y	Matrix	Mitochondrial central dogma > Translation > Mitochondrial ribosome
P08559	PDHA1_0	P08559 0	PDHA1 Pyruvate dehydrogenase E1 component subunit alpha, somatic form, mitochondrial PDHA1 Pyruvate dehydrogenase E1 component subunit ...	3.925	9.3525	4.065	7.6825	11.2375	6.3475	7.385	1.49693	40.1764	21.5573	30.7898	-4.74627	-0.514275	-3.8481	Y	Y	Y	Matrix	Metabolism > Carbohydrate metabolism > Pyruvate metabolism
O75439	PMPCB_0	O75439 0	PMPCB Mitochondrial-processing peptidase subunit beta PMPCB Mitochondrial-processing peptidase subunit b...	3.27	9.5925	4.215	7.78	11.0325	6.925	7.185	9.85145	47.0159	33.1294	35.4861	-2.25474	-0.0991409	-1.7497	Y	Y	Y	Matrix	Protein import, sorting and homeostasis > Protein import and sorting > Preprotein cleavage | Protein import, sorting and homeostasis > Protein homeostasis > Proteases
Q9NZ45	CISD1_0	Q9NZ45 0	CISD1 CDGSH iron-sulfur domain-containing protein 1 CISD1 CDGSH iron-sulfur domain-containing protein ...	3.005	9.065	5.075	7.535	11.17	7.29	6.865	22.8351	49.9724	38.3617	34.5568	-1.12988	0.150694	-0.748414	Y	Y	Y	OMM	Metabolism > Metals and cofactors > Fe-S cluster biosynthesis | Metabolism > Metals and cofactors > Fe-S-containing proteins
P24752	ACAT1_0	P24752 0	ACAT1 Acetyl-CoA acetyltransferase, mitochondrial	3.1425	9.445	3.8825	7.885	10.865	6.9525	7.83	7.83483	50.2118	35.0667	43.1431	-2.68005	-0.299028	-2.16213	Y	Y	Y	Matrix	Metabolism > Carbohydrate metabolism > Ketone metabolism | Metabolism > Lipid metabolism > Fatty acid oxidation | Metabolism > Amino acid metabolism > Branched-chain amino acid metabolism | Metabolism > Amino acid metabolism > Lysine metabolism
P82933	MRPS9_0	P82933 0	MRPS9 28S ribosomal protein S9, mitochondrial	3.44	10.605	3.7575	7.265	11.9575	6.11	6.8625	2.99387	36.0679	22.3291	28.6222	-3.59063	-0.358211	-2.89884	Y	Y	Y	Matrix	Mitochondrial central dogma > mtRNA metabolism > mtRNA granules | Mitochondrial central dogma > Translation > Mitochondrial ribosome
Q8NCN5	PDPR_0	Q8NCN5 0	PDPR Pyruvate dehydrogenase phosphatase regulatory subunit, mitochondrial PDPR Pyruvate dehydrogenase phosphatase regulatory...	4.73	8.3175	5.1775	7.745	10.32	6.5875	7.125	5.38022	36.2489	17.999	23.2074	-2.7522	-0.366663	-1.74218	Y	Y	Y	Matrix	Metabolism > Carbohydrate metabolism > Pyruvate metabolism
O95298	NDUFC2_0	O95298 0	NDUFC2 NADH dehydrogenase [ubiquinone] 1 subunit C2 [REVIEWED] ENSG00000151366;O95298;E9PNU8;E9PRB2;Q549M5;Q6FIH8;Q9UBJ9 NDUFC2 NADH dehydrogenase [ubiquinone] 1 subunit C...	5.15	9	4.26	7.98	9.595	5.965	8.045	-9.88889	31.4444	8.49401	30.172	-4.97473	-1.82869	-3.08645	Y	Y	Y	IMM	OXPHOS > Complex I > CI subunits | OXPHOS > OXPHOS subunits
Q9Y2Z4	YARS2_0	Q9Y2Z4 0	YARS2 Tyrosine--tRNA ligase, mitochondrial	4.155	10.83	3.6225	6.9925	12.1525	5.8375	6.41	-4.9169	26.2004	13.8449	18.5559	-4.71152	-0.422521	-3.79128	Y	Y	Y	Matrix	Mitochondrial central dogma > Translation > mt-tRNA synthetases
Q16822	PCK2_0	Q16822 0	PCK2 Phosphoenolpyruvate carboxykinase [GTP], mitochondrial [REVIEWED] ENSG00000100889;Q16822;O43253;Q86U01;Q9BV62 PCK2 Phosphoenolpyruvate carboxykinase [GTP], mito...	2.44	7.3625	6.1625	9.5625	7.9	8.53	8.0375	50.5603	96.7402	77.0886	70.8544	-0.936112	0.12166	-0.608513	Y	Y	Y	Matrix	Metabolism > Carbohydrate metabolism > Gluconeogenesis | Metabolism > Carbohydrate metabolism > TCA-associated
Q13084	MRPL28_0	Q13084 0	MRPL28 39S ribosomal protein L28, mitochondrial	4.4875	10.2	3.95	7.1025	11.225	6.03	7.005	-5.26961	25.6373	13.7416	22.4276	-4.68017	-0.706721	-3.78048	Y	Y	Y	Matrix	Mitochondrial central dogma > Translation > Mitochondrial ribosome
Q9BYT8	NLN_0	Q9BYT8 0	NLN Neurolysin, mitochondrial	4.75	8.815	4.675	7.3525	10.24	6.81	7.3575	-0.850822	29.5235	20.1172	25.4639	-4.88379	-0.340023	-4.33036	Y	Y	Y	Matrix	Protein import, sorting and homeostasis > Protein homeostasis > Proteases
O43181	NDUFS4_0	O43181 0	NDUFS4 NADH dehydrogenase [ubiquinone] iron-sulfur protein 4, mitochondrial [REVIEWED] ENSG00000164258;O43181;Q9BS69 NDUFS4 NADH dehydrogenase [ubiquinone] iron-sulfur...	4.0625	9.85	4.365	7.555	10.7375	6.5575	6.88	3.07107	35.4569	23.2363	26.2398	-3.52925	-0.175376	-2.91957	Y	Y	Y	IMM	OXPHOS > Complex I > CI subunits | OXPHOS > OXPHOS subunits
O95140	MFN2_0	O95140 0	MFN2 Mitofusin-2	1.6275	10.2725	5.06	7.3625	12.105	6.92	6.6575	33.4145	55.8287	43.7216	41.5531	-0.740534	0.073391	-0.387874	Y	Y	Y	OMM	Mitochondrial dynamics and surveillance > Fusion | Mitochondrial dynamics and surveillance > Organelle contact sites
O75600	GCAT_0	O75600 0	GCAT 2-amino-3-ketobutyrate coenzyme A ligase, mitochondrial GCAT 2-amino-3-ketobutyrate coenzyme A ligase, mit...	4.1375	9.4925	5.135	8.675	9.675	6.235	6.6575	10.5083	47.8009	21.6796	26.0465	-2.18551	-0.264753	-1.04481	Y	Y	Y	unknown	Metabolism > Amino acid metabolism > Glycine metabolism
Q9NSE4	IARS2_0	Q9NSE4 0	IARS2 Isoleucine--tRNA ligase, mitochondrial	3.6925	9.4625	3.98	7.8675	11.08	6.61	7.305	3.03831	44.1215	26.3312	32.6038	-3.86014	-0.308265	-3.11543	Y	Y	Y	Matrix	Mitochondrial central dogma > Translation > mt-tRNA synthetases
Q07021	C1QBP_0	Q07021 0	C1QBP Complement component 1 Q subcomponent-binding protein, mitochondrial C1QBP Complement component 1 Q subcomponent-bindin...	3.59	9.7775	3.375	7.8075	11.55	6.7775	7.125	-2.19893	43.1347	27.5974	30.6061	-5.43078	-0.149285	-4.78646	Y	Y	Y	Matrix	Signaling > Immune response
Q9NVV4	MTPAP_0	Q9NVV4 0	MTPAP Poly(A) RNA polymerase, mitochondrial	4.105	9.7175	3.89	7.465	11.49	6.3075	7.0225	-2.2125	34.5768	19.1688	25.3916	-5.11173	-0.405591	-4.26069	Y	Y	Y	Matrix	Mitochondrial central dogma > mtRNA metabolism > mtRNA granules | Mitochondrial central dogma > mtRNA metabolism > mt-rRNA modifications | Mitochondrial central dogma > mtRNA metabolism > mt-mRNA modifications | Mitochondrial central dogma > mtRNA metabolism > mtRNA stability and decay
P35232	PHB_0	P35232 0	PHB Prohibitin	3.7575	9.345	4	7.5075	11.5175	6.6425	7.23	2.59497	40.1284	25.0488	30.1498	-3.95083	-0.267403	-3.27095	Y	Y	Y	IMM	Protein import, sorting and homeostasis > Protein homeostasis > Chaperones
P04179	SOD2_0	P04179 0	SOD2 Superoxide dismutase [Mn], mitochondrial [REVIEWED] ENSG00000112096;P04179;B2R7R1;B3KUK2;B4DL20;B4E3K9;E1P5A9;P78434;Q16792;Q5TCM1;Q96EE6;Q9P2Z3 SOD2 Superoxide dismutase [Mn], mitochondrial [REV...	3.8775	9.4425	4.19	7.7975	10.7175	6.6125	7.3575	3.3095	41.5144	25.519	32.4703	-3.64893	-0.347546	-2.94689	Y	Y	Y	Matrix	Metabolism > Detoxification > ROS and glutathione metabolism
Q96BP2	CHCHD1_0	Q96BP2 0	CHCHD1 Coiled-coil-helix-coiled-coil-helix domain-containing protein 1 CHCHD1 Coiled-coil-helix-coiled-coil-helix domain-...	3.845	9.31	4.34	8.015	11.3	6.92	6.275	5.31686	44.7905	27.2124	21.5044	-3.07455	0.33963	-2.35562	Y	Y	Y	IMM	Mitochondrial central dogma > Translation > Mitochondrial ribosome
Q9H0U6	MRPL18_0	Q9H0U6 0	MRPL18 39S ribosomal protein L18, mitochondrial	5.155	8.45	4.82	7.82	11.18	6.705	5.88	-3.9645	31.5385	13.864	6.48479	-4.97904	1.09622	-3.79328	Y	Y	Y	Matrix	Mitochondrial central dogma > Translation > Mitochondrial ribosome
P40926	MDH2_0	P40926 0	MDH2 Malate dehydrogenase, mitochondrial	3.1375	9.6825	3.825	7.925	11.1375	6.6825	7.6125	7.10044	49.4449	31.8294	40.1796	-2.79984	-0.336102	-2.16438	Y	Y	Y	Matrix	Metabolism > Carbohydrate metabolism > Gluconeogenesis | Metabolism > Carbohydrate metabolism > Malate-aspartate shuttle | Metabolism > Carbohydrate metabolism > TCA cycle
Q96EY1	DNAJA3_0	Q96EY1 0	DNAJA3 DnaJ homolog subfamily A member 3, mitochondrial DNAJA3 DnaJ homolog subfamily A member 3, mitochon...	3.455	9.465	4.5025	7.9225	10.9525	6.5525	7.145	11.0671	47.2002	28.2812	33.6909	-2.09252	-0.252517	-1.35357	Y	Y	Y	Matrix	Protein import, sorting and homeostasis > Protein homeostasis > Chaperones
Q8N5N7	MRPL50_0	Q8N5N7 0	MRPL50 39S ribosomal protein L50, mitochondrial	3.735	9.5475	4.3	7.7925	11.585	6.1475	6.8825	5.91778	42.498	20.8243	27.1688	-2.84427	-0.383677	-1.81514	Y	Y	Y	Matrix	Mitochondrial central dogma > Translation > Mitochondrial ribosome
P36776	LONP1_0	P36776 0	LONP1 Lon protease homolog, mitochondrial	3.0325	9.47	3.8925	7.83	11.5125	6.9625	7.3025	9.08131	50.66	34.1368	37.0901	-2.47987	-0.119707	-1.91036	Y	Y	Y	Matrix	Protein import, sorting and homeostasis > Protein homeostasis > Proteases
P62072	TIMM10_0	P62072 0	TIMM10 Mitochondrial import inner membrane translocase subunit Tim10 TIMM10 Mitochondrial import inner membrane translo...	3.11	8.51	5.85	8.325	9.97	7.205	7.04	32.1974	61.2808	41.0732	39.4183	-0.928491	0.0593341	-0.351253	Y	Y	Y	IMM	Protein import, sorting and homeostasis > Protein homeostasis > Chaperones | Protein import, sorting and homeostasis > Protein import and sorting
Q9H2W6	MRPL46_0	Q9H2W6 0	MRPL46 39S ribosomal protein L46, mitochondrial	4.315	9.6525	4.0775	7.66	11.3225	5.795	7.175	-2.4605	34.6542	13.0713	25.2594	-5.11496	-0.950418	-3.70833	Y	Y	Y	Matrix	Mitochondrial central dogma > Translation > Mitochondrial ribosome
O75616	ERAL1_0	O75616 0	ERAL1 GTPase Era, mitochondrial	3.0675	10.5275	3.77	7.655	12.0525	5.8375	7.09	6.673	43.5763	22.9828	33.3748	-2.70714	-0.538206	-1.78415	Y	Y	Y	Matrix	Mitochondrial central dogma > mtRNA metabolism > mtRNA granules | Mitochondrial central dogma > Translation > Mitochondrial ribosome assembly
Q4G176	ACSF3_0	Q4G176 0	ACSF3 Acyl-CoA synthetase family member 3, mitochondrial ACSF3 Acyl-CoA synthetase family member 3, mitocho...	3.8675	9.63	4.3425	7.6575	10.6	6.65	7.255	4.9325	39.3562	26.25	31.9575	-2.9962	-0.283839	-2.41193	Y	Y	Y	Matrix	Metabolism > Lipid metabolism > Type II fatty acid synthesis
P30048	PRDX3_0	P30048 0	PRDX3 Thioredoxin-dependent peroxide reductase, mitochondrial PRDX3 Thioredoxin-dependent peroxide reductase, mi...	3.2375	9.785	4.2225	7.4225	11.5275	6.495	7.31	10.0664	42.7695	28.2585	35.3286	-2.08703	-0.32215	-1.48913	Y	Y	Y	Matrix	Metabolism > Detoxification > ROS and glutathione metabolism
P00367	GLUD1_0	P00367 0	GLUD1 Glutamate dehydrogenase 1, mitochondrial	4.99	9.135	4.4025	7.57	10.55	6.3225	7.03	-6.43131	28.243	12.6303	19.3365	-4.81982	-0.614434	-3.65882	Y	Y	Y	Matrix	Metabolism > Amino acid metabolism > Glutamate metabolism | Metabolism > Amino acid metabolism > GABA metabolism
Q9NVH1	DNAJC11_0	Q9NVH1 0	DNAJC11 DnaJ homolog subfamily C member 11	4.05	9.2225	5.045	7.5225	10.8775	6.38	6.9025	10.7888	37.6525	21.4204	26.2239	-1.80321	-0.291897	-0.989444	Y	Y	Y	OMM	Protein import, sorting and homeostasis > Protein import and sorting | Mitochondrial dynamics and surveillance > Intramitochondrial membrane interactions
Q14318	FKBP8_0	Q14318 0	FKBP8 Peptidyl-prolyl cis-trans isomerase FKBP8	2.6625	8.555	5.975	8.2475	9.87	7.3225	7.3675	38.72	65.2835	47.2138	47.6697	-0.753637	-0.0138648	-0.286127	Y	Y	Y	OMM	Mitochondrial dynamics and surveillance > Organelle contact sites | Mitochondrial dynamics and surveillance > Mitophagy | Mitochondrial dynamics and surveillance > Autophagy
P14854	COX6B1_0	P14854 0	COX6B1 Cytochrome c oxidase subunit 6B1	4.2825	8.5225	5.46	7.4775	10.425	6.675	7.16	13.8164	37.489	22.9496	27.6019	-1.44009	-0.266297	-0.732093	Y	Y	Y	IMM	OXPHOS > Complex IV > CIV subunits | OXPHOS > OXPHOS subunits
Q9NR28	DIABLO_0	Q9NR28 0	DIABLO Diablo homolog, mitochondrial	3.775	9.0525	5.0225	7.805	9.6875	7.725	6.9275	13.7807	44.5181	40.7742	32.5419	-1.69174	0.325356	-1.565	Y	Y	Y	IMS	Mitochondrial dynamics and surveillance > Apoptosis
P49748	ACADVL_0	P49748 0	ACADVL Very long-chain specific acyl-CoA dehydrogenase, mitochondrial ACADVL Very long-chain specific acyl-CoA dehydroge...	3.735	8.97	5.2475	8.1025	9.7825	6.9125	7.2475	16.8618	48.6901	32.4815	35.906	-1.52987	-0.144606	-0.945862	Y	Y	Y	IMM	Metabolism > Lipid metabolism > Fatty acid oxidation
P23368	ME2_0	P23368 0	ME2 NAD-dependent malic enzyme, mitochondrial	4.7925	8.6925	5.03	7.8375	10.2725	6.51	6.8675	2.73224	35.0302	16.7194	20.1996	-3.68044	-0.272801	-2.61337	Y	Y	Y	Matrix	Metabolism > Carbohydrate metabolism > TCA-associated
Q6UXV4	APOOL_0	Q6UXV4 0	APOOL MICOS complex subunit MIC27	3.03	10.325	3.87	7.245	12.12	5.835	7.565	8.13559	40.8232	23.1436	37.4175	-2.32707	-0.693102	-1.50829	Y	Y	Y	IMM	Mitochondrial dynamics and surveillance > Cristae formation > MICOS complex
P38646	HSPA9_0	P38646 0	HSPA9 Stress-70 protein, mitochondrial	3.235	9.655	4.2075	7.85	11.0225	6.8175	7.21	10.0725	47.7991	32.5017	36.0626	-2.24656	-0.149988	-1.69009	Y	Y	Y	Matrix	Metabolism > Metals and cofactors > Fe-S cluster biosynthesis
P10515	DLAT_0	P10515 0	DLAT Dihydrolipoyllysine-residue acetyltransferase component of pyruvate dehydrogenase complex, mitochondrial DLAT Dihydrolipoyllysine-residue acetyltransferase...	5.3075	9.085	4.695	7.63	9.8775	6.6975	6.7025	-6.74188	25.5641	14.0724	14.123	-4.67605	-0.00518024	-3.8148	Y	Y	Y	Matrix	Metabolism > Carbohydrate metabolism > Pyruvate metabolism
Q16740	CLPP_0	Q16740 0	CLPP ATP-dependent Clp protease proteolytic subunit, mitochondrial CLPP ATP-dependent Clp protease proteolytic subuni...	5.8725	8.7575	5.065	7.225	9.4875	6.74	6.85	-9.22067	15.4439	9.14361	10.303	-3.94897	-0.172233	-3.19276	Y	Y	Y	Matrix	Protein import, sorting and homeostasis > Protein homeostasis > Proteases
Q9BZE1	MRPL37_0	Q9BZE1 0	MRPL37 39S ribosomal protein L37, mitochondrial	5.065	9.2175	4.065	7.7375	10.6075	6.1475	7.155	-10.8489	28.9938	10.205	19.703	-4.85767	-0.949136	-3.35121	Y	Y	Y	Matrix	Mitochondrial central dogma > Translation > Mitochondrial ribosome
O75431	MTX2_0	O75431 0	MTX2 Metaxin-2	3.06	9.0925	5.415	7.7375	10.995	6.9	6.8025	25.9005	51.4435	34.925	34.0382	-0.990011	0.037104	-0.431281	Y	Y	Y	OMM	Protein import, sorting and homeostasis > Protein import and sorting > SAM | Mitochondrial dynamics and surveillance > Intramitochondrial membrane interactions
P55809	OXCT1_0	P55809 0	OXCT1 Succinyl-CoA:3-ketoacid coenzyme A transferase 1, mitochondrial OXCT1 Succinyl-CoA:3-ketoacid coenzyme A transfera...	3.3575	9.435	4.665	7.6175	11.1325	6.755	7.0375	13.858	45.151	30.5188	33.0564	-1.70404	-0.115232	-1.13898	Y	Y	Y	Matrix	Metabolism > Carbohydrate metabolism > Ketone metabolism
Q9BYD6	MRPL1_0	Q9BYD6 0	MRPL1 39S ribosomal protein L1, mitochondrial	3.24	10.0875	3.745	7.7175	11.6925	6.19	7.3375	5.0062	44.3866	25.2298	35.0438	-3.14834	-0.474029	-2.33334	Y	Y	Y	Matrix	Mitochondrial central dogma > Translation > Mitochondrial ribosome
Q15785	TOMM34_0	Q15785 0	TOMM34 Mitochondrial import receptor subunit TOM34 TOMM34 Mitochondrial import receptor subunit TOM34...	4.3425	9.385	5.555	7.5575	9.6475	6.7975	6.7125	12.9196	34.2568	25.447	24.5659	-1.40683	0.050836	-0.97794	Y	Y	Y	OMM	Protein import, sorting and homeostasis > Protein import and sorting > TOM
O75947	ATP5H_0	O75947 0	ATP5H ATP synthase subunit d, mitochondrial	3.795	9.7875	3.705	7.565	11.71	6.2825	7.1475	-0.91954	38.5185	21.2425	28.6294	-5.26748	-0.430541	-4.40888	Y	Y	Y	IMM	OXPHOS > Complex V > CV subunits | OXPHOS > OXPHOS subunits
P09622	DLD_0	P09622 0	DLD Dihydrolipoyl dehydrogenase, mitochondrial	3.515	9.8025	4.2725	7.485	11.04	6.675	7.215	7.72762	40.4999	28.6232	33.5145	-2.38982	-0.227601	-1.88909	Y	Y	Y	Matrix	Metabolism > Carbohydrate metabolism > Pyruvate metabolism | Metabolism > Carbohydrate metabolism > TCA cycle | Metabolism > Amino acid metabolism > Branched-chain amino acid metabolism | Metabolism > Amino acid metabolism > Branched-chain amino acid dehydrogenase complex | Metabolism > Amino acid metabolism > Lysine metabolism | Metabolism > Amino acid metabolism > Glycine metabolism | Metabolism > Amino acid metabolism > Glycine cleavage system
Q9Y3D6	FIS1_0	Q9Y3D6 0	FIS1 Mitochondrial fission 1 protein	2.885	7.77	4.48	9.88	12.18	7	5.81	20.5277	90.0257	33.7849	24.0148	-2.13277	0.492456	-0.718808	Y	Y	Y	OMM	Mitochondrial dynamics and surveillance > Fission
P27144	AK4_0	P27144 0	AK4 Adenylate kinase 4, mitochondrial	3.1975	9.74	4.0875	7.89	10.875	6.7325	7.4725	9.13758	48.1776	32.5057	39.3103	-2.39848	-0.274214	-1.83081	Y	Y	Y	Matrix	Metabolism > Nucleotide metabolism > Nucleotide synthesis and processing
P49411	TUFM_0	P49411 0	TUFM Elongation factor Tu, mitochondrial	3.5	9.495	3.7675	7.8675	11.4775	6.525	7.3675	2.81727	45.9979	26.3559	33.6964	-4.0292	-0.354466	-3.22576	Y	Y	Y	Matrix	Mitochondrial central dogma > Translation > Translation factors
P30536	TSPO_0	P30536 0	TSPO Translocator protein	2.0975	9.0825	5.3575	7.7325	11.215	7.335	7.1825	35.8932	62.0424	46.7008	45.3411	-0.789544	0.0426306	-0.379738	Y	Y	Y	OMM	Metabolism > Lipid metabolism > Cholesterol, bile acid, steroid synthesis
Q96ER9	CCDC51_0	Q96ER9 0	CCDC51 Coiled-coil domain-containing protein 51	4.555	10.405	4.0825	7.0025	11.23	6.505	6.2225	-4.54109	23.5223	17.3642	14.8486	-4.55596	0.225787	-4.11804	Y	Y	Y	IMM	Small molecule transport
Q5T9A4	ATAD3B_0	Q5T9A4 0	ATAD3B ATPase family AAA domain-containing protein 3B ATAD3B ATPase family AAA domain-containing protein...	6.9375	8.9275	4.6	6.9375	10.57	6.36	5.665	-26.1831	0	-5.46358	-12.0388	0	0	0	Y	Y	Y	IMM	Mitochondrial central dogma > mtDNA maintenance > mtDNA nucleoid | Mitochondrial dynamics and surveillance > Organelle contact sites | Mitochondrial dynamics and surveillance > Intramitochondrial membrane interactions
Q96C36	PYCR2_0	Q96C36 0	PYCR2 Pyrroline-5-carboxylate reductase 2	3.04	9.25	3.72	7.7775	11.815	6.68	7.715	7.35135	51.2162	30.8083	39.5683	-2.80052	-0.361028	-2.06724	Y	Y	Y	Matrix	Metabolism > Amino acid metabolism > Proline metabolism
P19404	NDUFV2_0	P19404 0	NDUFV2 NADH dehydrogenase [ubiquinone] flavoprotein 2, mitochondrial [REVIEWED] ENSG00000178127;P19404;Q9BV41 NDUFV2 NADH dehydrogenase [ubiquinone] flavoprotei...	3.2575	9.5025	4.465	7.6275	11.0725	6.8625	7.215	12.7072	45.9879	32.5581	35.7417	-1.85561	-0.13459	-1.35737	Y	Y	Y	IMM	OXPHOS > Complex I > CI subunits | Metabolism > Metals and cofactors > Fe-S-containing proteins | OXPHOS > OXPHOS subunits
O75489	NDUFS3_0	O75489 0	NDUFS3 NADH dehydrogenase [ubiquinone] iron-sulfur protein 3, mitochondrial [REVIEWED] ENSG00000213619;O75489;B2R9J1;B4DFM8;Q9UNQ8 NDUFS3 NADH dehydrogenase [ubiquinone] iron-sulfur...	3.6325	9.6525	4.41	7.715	11.06	6.6625	6.8675	8.05491	42.2947	27.396	29.2495	-2.39254	-0.0944479	-1.76603	Y	Y	Y	IMM	OXPHOS > Complex I > CI subunits | OXPHOS > OXPHOS subunits
Q9P0J6	MRPL36_0	Q9P0J6 0	MRPL36 39S ribosomal protein L36, mitochondrial	3.475	10.38	3.385	6.77	13.735	5.35	6.905	-0.867052	31.7437	13.6513	24.9727	-4.9884	-0.871318	-3.77096	Y	Y	Y	Matrix	Mitochondrial central dogma > Translation > Mitochondrial ribosome
P47985	UQCRFS1_0	P47985 0	UQCRFS1 Cytochrome b-c1 complex subunit Rieske, mitochondrial UQCRFS1 Cytochrome b-c1 complex subunit Rieske, mi...	3.92	9.2475	4.035	8.09	11.1675	6.54	7	1.24358	45.0933	23.4609	27.58	-5.18034	-0.233364	-4.23769	Y	Y	Y	IMM	OXPHOS > Complex III > CIII subunits | Metabolism > Metals and cofactors > Fe-S-containing proteins | OXPHOS > OXPHOS subunits
P34897	SHMT2_0	P34897 0	SHMT2 Serine hydroxymethyltransferase, mitochondrial SHMT2 Serine hydroxymethyltransferase, mitochondri...	4.335	9.1225	4.345	7.8425	10.585	6.6675	7.105	0.109619	38.4489	22.0359	26.1691	-5.26487	-0.248009	-4.46178	Y	Y	Y	Matrix	Metabolism > Amino acid metabolism > Serine metabolism | Metabolism > Amino acid metabolism > Glycine metabolism | Metabolism > Vitamin metabolism > Folate and 1-C metabolism
P43897	TSFM_0	P43897 0	TSFM Elongation factor Ts, mitochondrial	4.445	9.2	4.455	7.87	10.365	6.5775	7.085	0.108696	37.2283	20.574	25.4703	-5.21833	-0.307992	-4.36275	Y	Y	Y	Matrix	Mitochondrial central dogma > Translation > Translation factors
P48047	ATP5O_0	P48047 0	ATP5O ATP synthase subunit O, mitochondrial	3.4275	9.7775	3.57	7.9	12.045	5.94	7.3425	1.45743	45.7428	20.8593	32.5031	-4.97205	-0.639889	-3.83919	Y	Y	Y	IMM	OXPHOS > Complex V > CV subunits | OXPHOS > OXPHOS subunits
Q9Y676	MRPS18B_0	Q9Y676 0	MRPS18B 28S ribosomal protein S18b, mitochondrial	5.1425	8.48	5.265	7.6275	9.5125	7.03	6.9425	1.44458	29.3042	19.8423	18.9225	-4.34239	0.0684797	-3.77986	Y	Y	Y	Matrix	Mitochondrial central dogma > Translation > Mitochondrial ribosome
Q9UHV9	PFDN2_0	Q9UHV9 0	PFDN2 Prefoldin subunit 2	4.4225	8.3725	7.045	7.0425	8.975	7.44	6.705	31.3228	31.2929	33.6212	25.4318	0.00137596	0.402739	-0.102158	N	Y	N
Q5JTZ9	AARS2_0	Q5JTZ9 0	AARS2 Alanine--tRNA ligase, mitochondrial	2.695	10.31	5.025	6.565	10.68	7.35	7.375	22.5994	37.5364	43.5861	43.8202	-0.732004	-0.00772736	-0.947584	Y	Y	Y	Matrix	Mitochondrial central dogma > Translation > mt-tRNA synthetases
P25705	ATP5A1_0	P25705 0	ATP5A1 ATP synthase subunit alpha, mitochondrial	4.1225	9.6125	4.23	7.42	11.29	6.31	7.0125	1.11834	34.3043	19.3756	25.5979	-4.93896	-0.401786	-4.11481	Y	Y	Y	IMM	OXPHOS > Complex V > CV subunits | OXPHOS > OXPHOS subunits
O75306	NDUFS2_0	O75306 0	NDUFS2 NADH dehydrogenase [ubiquinone] iron-sulfur protein 2, mitochondrial [REVIEWED] ENSG00000158864;O75306;D3DVG7;J3KPM7;Q5VTW0;Q969P3;Q9UEV3 NDUFS2 NADH dehydrogenase [ubiquinone] iron-sulfur...	4.08	9.3275	4.585	7.8625	10.5625	6.57	7.0125	5.4141	40.5521	23.574	27.7633	-2.90498	-0.235985	-2.1224	Y	Y	Y	IMM	OXPHOS > Complex I > CI subunits | Metabolism > Metals and cofactors > Fe-S-containing proteins | OXPHOS > OXPHOS subunits
O95202	LETM1_0	O95202 0	LETM1 LETM1 and EF-hand domain-containing protein 1, mitochondrial LETM1 LETM1 and EF-hand domain-containing protein ...	3.54	10.115	3.855	7.3175	11.8175	6.36	6.9925	3.11419	37.3455	23.8629	29.2151	-3.58401	-0.291946	-2.93784	Y	Y	Y	IMM	Signaling > Calcium homeostasis > Calcium cycle
P13995	MTHFD2_0	P13995 0	MTHFD2 Bifunctional methylenetetrahydrofolate dehydrogenase/cyclohydrolase, mitochondrial MTHFD2 Bifunctional methylenetetrahydrofolate dehy...	3.5225	9.3625	4.5425	7.8075	10.615	6.995	7.1575	10.8945	45.7677	32.7131	34.244	-2.07073	-0.0659807	-1.58627	Y	Y	Y	Matrix	Metabolism > Vitamin metabolism > Folate and 1-C metabolism
Q9Y6C9	MTCH2_0	Q9Y6C9 0	MTCH2 Mitochondrial carrier homolog 2	4.29	9.8525	4.485	7.12	11.9275	5.67	6.6575	1.97919	28.7237	11.5699	19.8491	-3.85926	-0.778696	-2.54739	Y	Y	Y	OMM	Small molecule transport > SLC25A family | Mitochondrial dynamics and surveillance > Fusion
P30405	PPIF_0	P30405 0	PPIF Peptidyl-prolyl cis-trans isomerase F, mitochondrial PPIF Peptidyl-prolyl cis-trans isomerase F, mitoch...	5.14	9.5125	4.4325	6.93	11.215	6.255	6.52	-7.43758	18.8173	9.94204	12.3049	-4.23399	-0.307625	-3.31354	Y	Y	Y	Matrix	Signaling > Calcium homeostasis > Mitochondrial permeability transition pore
Q9NPL8	TIMMDC1_0	Q9NPL8 0	TIMMDC1 Complex I assembly factor TIMMDC1, mitochondrial TIMMDC1 Complex I assembly factor TIMMDC1, mitocho...	4.005	8.6725	5.195	8.095	9.4	6.8675	7.77	13.7215	47.1606	30.4521	40.0532	-1.78114	-0.395374	-1.1501	Y	Y	Y	IMM	OXPHOS > Complex I > CI assembly factors | OXPHOS > OXPHOS assembly factors
P13073	COX4I1_0	P13073 0	COX4I1 Cytochrome c oxidase subunit 4 isoform 1, mitochondrial COX4I1 Cytochrome c oxidase subunit 4 isoform 1, m...	2.98	9.715	3.8075	7.8075	11.7225	6.5425	7.425	8.51776	49.6912	30.3903	37.9185	-2.54445	-0.319293	-1.83506	Y	Y	Y	IMM	OXPHOS > Complex IV > CIV subunits | OXPHOS > OXPHOS subunits
P45880	VDAC2_0	P45880 0	VDAC2 Voltage-dependent anion-selective channel protein 2 VDAC2 Voltage-dependent anion-selective channel pr...	3.4075	9.475	4.4475	7.5725	11.59	6.34	7.165	10.9763	43.9578	25.302	32.4202	-2.00173	-0.357642	-1.20486	Y	Y	Y	OMM	Small molecule transport
P48735	IDH2_0	P48735 0	IDH2 Isocitrate dehydrogenase [NADP], mitochondrial [REVIEWED] ENSG00000182054;P48735;B2R6L6;B4DFL2;Q96GT3 IDH2 Isocitrate dehydrogenase [NADP], mitochondria...	4.0325	9.1425	4.4925	7.7775	10.315	7.135	7.1025	5.03145	40.9625	30.0776	29.7625	-3.02526	0.0151926	-2.57964	Y	Y	Y	Matrix	Metabolism > Carbohydrate metabolism > TCA cycle
Q3ZCQ8	TIMM50_0	Q3ZCQ8 0	TIMM50 Mitochondrial import inner membrane translocase subunit TIM50 TIMM50 Mitochondrial import inner membrane translo...	3.36	8.94	4.5925	7.5575	10.9225	6.9625	7.66	13.7864	46.9519	32.9824	39.3683	-1.76794	-0.255338	-1.25845	Y	Y	Y	IMM	Protein import, sorting and homeostasis > Protein import and sorting > TIM23 presequence pathway
Q9HD33	MRPL47_0	Q9HD33 0	MRPL47 39S ribosomal protein L47, mitochondrial	3.425	9.935	4.3675	7.445	11.3525	6.89	6.5825	9.48666	40.463	30.5219	27.8133	-2.09263	0.134073	-1.68587	Y	Y	Y	Matrix	Mitochondrial central dogma > mtRNA metabolism > mtRNA granules | Mitochondrial central dogma > Translation > Mitochondrial ribosome
Q9UIJ7	AK3_0	Q9UIJ7 0	AK3 GTP:AMP phosphotransferase AK3, mitochondrial	3.64	9.3975	4.6	8.2425	9.755	6.955	7.405	10.2155	48.9758	33.9826	38.5956	-2.26131	-0.183641	-1.73404	Y	Y	Y	Matrix	Metabolism > Nucleotide metabolism > Nucleotide synthesis and processing
P28331	NDUFS1_0	P28331 0	NDUFS1 NADH-ubiquinone oxidoreductase 75 kDa subunit, mitochondrial NDUFS1 NADH-ubiquinone oxidoreductase 75 kDa subun...	3.8725	9.5025	4.0475	7.9825	11.245	6.3225	7.03	1.84162	43.2518	21.7875	28.0791	-4.55371	-0.366001	-3.56445	Y	Y	Y	IMM	OXPHOS > Complex I > CI subunits | Metabolism > Metals and cofactors > Fe-S-containing proteins | OXPHOS > OXPHOS subunits
Q9Y5J7	TIMM9_0	Q9Y5J7 0	TIMM9 Mitochondrial import inner membrane translocase subunit Tim9 TIMM9 Mitochondrial import inner membrane transloc...	6.22	8.975	6.19	7.36	8.13	6.815	6.305	-0.334262	12.7019	7.31857	1.04551	-3.66698	2.80735	-2.87156	Y	Y	Y	IMM	Protein import, sorting and homeostasis > Protein homeostasis > Chaperones | Protein import, sorting and homeostasis > Protein import and sorting
O75964	ATP5L_0	O75964 0	ATP5L ATP synthase subunit g, mitochondrial	4.8375	9.315	4.1125	7.1375	11.4675	6.3325	6.7975	-7.78315	24.6914	13.0368	17.0918	-4.62593	-0.390708	-3.70452	Y	Y	Y	IMM	OXPHOS > Complex V > CV subunits | OXPHOS > OXPHOS subunits | Mitochondrial dynamics and surveillance > Cristae formation
Q96E29	MTERF3_0	Q96E29 0	MTERF3 Transcription termination factor 3, mitochondrial MTERF3 Transcription termination factor 3, mitocho...	2.67	10.7375	3.6375	7.6325	11.82	6.4725	7.03	9.01048	46.2165	32.1701	36.8866	-2.35873	-0.19738	-1.83604	Y	Y	Y	Matrix	Mitochondrial central dogma > Translation > Mitochondrial ribosome assembly
Q16891	IMMT_0	Q16891 0	IMMT MICOS complex subunit MIC60	4.085	9.6275	3.805	7.4925	11.2325	6.5825	7.18	-2.90834	35.3934	22.2346	27.554	-5.14541	-0.309455	-4.47473	Y	Y	Y	IMM	Mitochondrial dynamics and surveillance > Cristae formation > MICOS complex
Q12931	TRAP1_0	Q12931 0	TRAP1 Heat shock protein 75 kDa, mitochondrial	3.46	9.485	3.9225	7.96	11.1375	6.6575	7.3775	4.87612	47.4433	28.7093	35.174	-3.2824	-0.292989	-2.55771	Y	Y	Y	Matrix	Protein import, sorting and homeostasis > Protein homeostasis > Chaperones
Q8NBU5	ATAD1_0	Q8NBU5 0	ATAD1 ATPase family AAA domain-containing protein 1 ATAD1 ATPase family AAA domain-containing protein ...	2.92	8.94	5.8075	7.855	10.2025	7.22	7.0525	32.2987	55.2013	42.1465	40.5048	-0.773229	0.0573218	-0.38394	Y	Y	Y	OMM	Protein import, sorting and homeostasis > Protein homeostasis > Proteases
P31930	UQCRC1_0	P31930 0	UQCRC1 Cytochrome b-c1 complex subunit 1, mitochondrial UQCRC1 Cytochrome b-c1 complex subunit 1, mitochon...	4.235	8.9475	4.3525	8.1775	10.36	6.47	7.4525	1.31322	44.0626	21.5734	31.0569	-5.06838	-0.525665	-4.03807	Y	Y	Y	IMM	Protein import, sorting and homeostasis > Protein import and sorting > Preprotein cleavage | OXPHOS > Complex III > CIII subunits | OXPHOS > OXPHOS subunits
Q9Y3B7	MRPL11_0	Q9Y3B7 0	MRPL11 39S ribosomal protein L11, mitochondrial	3.72	9.6575	4.48	7.6625	10.8425	6.8825	6.76	7.86953	40.8232	29.1676	28.0378	-2.37504	0.0569942	-1.89002	Y	Y	Y	Matrix	Mitochondrial central dogma > Translation > Mitochondrial ribosome
P36957	DLST_0	P36957 0	DLST Dihydrolipoyllysine-residue succinyltransferase component of 2-oxoglutarate dehydrogenase complex, mitochondrial DLST Dihydrolipoyllysine-residue succinyltransfera...	3.8175	9.835	3.765	7.7525	11.475	6.155	7.195	-0.533808	40.0102	20.3704	29.4336	-5.32229	-0.530989	-4.3484	Y	Y	Y	Matrix	Metabolism > Carbohydrate metabolism > TCA cycle | Metabolism > Amino acid metabolism > Lysine metabolism
Q5RI15	COX20_0	Q5RI15 0	COX20 Cytochrome c oxidase protein 20 homolog	4.64	9.61	5.1775	7.1075	10.7225	6.2	6.5375	5.59313	25.6764	14.5488	17.6964	-2.19871	-0.282554	-1.37918	Y	Y	Y	IMM	OXPHOS > Complex IV > CIV assembly factors | OXPHOS > OXPHOS assembly factors
Q6P4A7	SFXN4_0	Q6P4A7 0	SFXN4 Sideroflexin-4	4.0175	8.7075	5.3675	7.3075	10.35	7.2525	6.9975	15.5039	37.7835	31.256	28.7923	-1.28513	0.118453	-1.01151	Y	Y	Y	IMM	Small molecule transport > Sideroflexins
P04181	OAT_0	P04181 0	OAT Ornithine aminotransferase, mitochondrial	2.8375	9.9	3.7325	8.0175	11.78	6.575	7.1675	9.0404	52.3232	31.7275	36.7572	-2.53299	-0.212293	-1.81127	Y	Y	Y	Matrix	Metabolism > Amino acid metabolism > Proline metabolism
Q6P161	MRPL54_0	Q6P161 0	MRPL54 39S ribosomal protein L54, mitochondrial	3.14	9.995	3.845	8.0575	11.7125	6.09	7.165	7.05353	49.1996	25.1868	34.365	-2.80223	-0.448274	-1.83625	Y	Y	Y	Matrix	Mitochondrial central dogma > Translation > Mitochondrial ribosome
Q15031	LARS2_0	Q15031 0	LARS2 Probable leucine--tRNA ligase, mitochondrial LARS2 Probable leucine--tRNA ligase, mitochondrial...	5.815	8.6925	4.9675	7.145	9.7	6.78	6.9025	-9.74978	15.3005	9.94845	11.2113	-3.93551	-0.172415	-3.31447	Y	Y	Y	Matrix	Mitochondrial central dogma > Translation > mt-tRNA synthetases
P06576	ATP5B_0	P06576 0	ATP5B ATP synthase subunit beta, mitochondrial	3.955	9.565	4.0625	7.5275	11.445	6.3925	7.0475	1.12389	37.3497	21.2975	27.0205	-5.05453	-0.343371	-4.24411	Y	Y	Y	IMM	OXPHOS > Complex V > CV subunits | OXPHOS > OXPHOS subunits
Q9NWU5	MRPL22_0	Q9NWU5 0	MRPL22 39S ribosomal protein L22, mitochondrial	2.595	10.935	3.3625	7.895	12.0775	6.0925	7.0425	7.01875	48.4682	28.9588	36.8247	-2.78775	-0.346671	-2.04472	Y	Y	Y	Matrix	Mitochondrial central dogma > Translation > Mitochondrial ribosome
P26440	IVD_0	P26440 0	IVD Isovaleryl-CoA dehydrogenase, mitochondrial	4.835	8.2425	4.7	7.97	9.945	6.65	7.655	-1.63785	38.0346	18.2504	28.356	-5.24924	-0.635726	-4.18985	Y	Y	Y	Matrix	Metabolism > Amino acid metabolism > Branched-chain amino acid metabolism
Q9Y6N5	SQRDL_0	Q9Y6N5 0	SQRDL Sulfide:quinone oxidoreductase, mitochondrial SQRDL Sulfide:quinone oxidoreductase, mitochondria...	3.61	9.92	4.145	8.39	10.4025	6.3625	7.1675	5.39315	48.1855	26.46	34.1985	-3.1594	-0.370121	-2.29461	Y	Y	Y	IMM	Metabolism > Electron carriers > Q-linked reactions, other | Metabolism > Sulfur metabolism
Q92552	MRPS27_0	Q92552 0	MRPS27 28S ribosomal protein S27, mitochondrial	3.5825	10.1	4.225	7.8075	11.645	5.915	6.7225	6.36139	41.8317	20.0301	26.9644	-2.71718	-0.428887	-1.65475	Y	Y	Y	Matrix	Mitochondrial central dogma > Translation > Mitochondrial ribosome
P05165	PCCA_0	P05165 0	PCCA Propionyl-CoA carboxylase alpha chain, mitochondrial PCCA Propionyl-CoA carboxylase alpha chain, mitoch...	4.5	8.48	5.505	7.12	10.335	6.805	7.255	11.8514	30.8962	22.3029	26.657	-1.38237	-0.257286	-0.912169	Y	Y	Y	Matrix	Metabolism > Carbohydrate metabolism > Propanoate metabolism | Metabolism > Lipid metabolism > Fatty acid oxidation | Metabolism > Vitamin metabolism > Biotin utilizing proteins
P21912	SDHB_0	P21912 0	SDHB Succinate dehydrogenase [ubiquinone] iron-sulfur subunit, mitochondrial [REVIEWED] ENSG00000117118;P21912;B2R545;Q0QEY7;Q9NQ12 SDHB Succinate dehydrogenase [ubiquinone] iron-sul...	3.1625	9.8475	3.6125	7.9875	11.41	6.67	7.3075	4.56969	48.9972	30.7406	36.3278	-3.42253	-0.240929	-2.74998	Y	Y	Y	IMM	OXPHOS > Complex II > CII subunits | Metabolism > Carbohydrate metabolism > TCA cycle | Metabolism > Metals and cofactors > Fe-S-containing proteins | OXPHOS > OXPHOS subunits
P22695	UQCRC2_0	P22695 0	UQCRC2 Cytochrome b-c1 complex subunit 2, mitochondrial UQCRC2 Cytochrome b-c1 complex subunit 2, mitochon...	4.2675	9.205	3.9325	8.3	10.5	6.17	7.6225	-3.63933	43.8077	18.119	31.9524	-5.45311	-0.818416	-4.17944	Y	Y	Y	IMM	Protein import, sorting and homeostasis > Protein import and sorting > Preprotein cleavage | OXPHOS > Complex III > CIII subunits | OXPHOS > OXPHOS subunits
Q9H1K1	ISCU_0	Q9H1K1 0	ISCU Iron-sulfur cluster assembly enzyme ISCU, mitochondrial ISCU Iron-sulfur cluster assembly enzyme ISCU, mit...	1.8175	8.9675	4.5025	8.69	10.9125	7.0775	8.0375	29.9415	76.6379	48.2016	56.9989	-1.35591	-0.241852	-0.686937	Y	Y	Y	Matrix	Metabolism > Metals and cofactors > Fe-S cluster biosynthesis | Metabolism > Metals and cofactors > Fe-S-containing proteins
P82675	MRPS5_0	P82675 0	MRPS5 28S ribosomal protein S5, mitochondrial	4.3575	9.365	3.7925	7.8	11.34	6.0625	7.2825	-6.0331	36.7592	15.0353	25.7937	-5.20003	-0.778665	-3.91028	Y	Y	Y	Matrix	Mitochondrial central dogma > Translation > Mitochondrial ribosome
P51649	ALDH5A1_0	P51649 0	ALDH5A1 Succinate-semialdehyde dehydrogenase, mitochondrial ALDH5A1 Succinate-semialdehyde dehydrogenase, mito...	5.24	8.965	5.155	8.03	9.23	6.705	6.67	-0.948132	31.121	15.8722	15.493	-4.95982	0.0348855	-3.98843	Y	Y	Y	Matrix	Metabolism > Amino acid metabolism > GABA metabolism
O60313	OPA1_0	O60313 0	OPA1 Dynamin-like 120 kDa protein, mitochondrial	3.4325	9.555	4.4825	7.635	10.99	6.7525	7.1575	10.989	43.9822	30.2093	33.8944	-2.00086	-0.166057	-1.45893	Y	Y	Y	IMM	Mitochondrial dynamics and surveillance > Fusion | Mitochondrial dynamics and surveillance > Cristae formation
Q6UB35	MTHFD1L_0	Q6UB35 0	MTHFD1L Monofunctional C1-tetrahydrofolate synthase, mitochondrial MTHFD1L Monofunctional C1-tetrahydrofolate synthas...	2.9625	9.3425	4.3725	7.81	10.995	7.03	7.4925	15.0923	51.8865	36.9941	41.2005	-1.78155	-0.155369	-1.29348	Y	Y	Y	Matrix	Metabolism > Vitamin metabolism > Folate and 1-C metabolism
P11177	PDHB_0	P11177 0	PDHB Pyruvate dehydrogenase E1 component subunit beta, mitochondrial PDHB Pyruvate dehydrogenase E1 component subunit b...	3.95	9.48	4.145	8.155	10.5475	6.4775	7.24	2.05696	44.3565	23.963	31.1922	-4.43056	-0.380376	-3.54222	Y	Y	Y	Matrix	Metabolism > Carbohydrate metabolism > Pyruvate metabolism
Q4G0N4	NADK2_0	Q4G0N4 0	NADK2 NAD kinase 2, mitochondrial	6.675	7.7025	5.8375	7.69	8.58	6.73	6.78	-10.8731	13.1775	0.641026	1.22378	-3.72001	-0.29134	0	Y	Y	Y	Matrix	Metabolism > Metals and cofactors > NAD biosynthesis and metabolism
Q16698	DECR1_0	Q16698 0	DECR1 2,4-dienoyl-CoA reductase, mitochondrial	4.455	8.815	4.4625	7.765	10.3175	6.9525	7.2275	0.0850822	37.5496	24.2064	26.8718	-5.23073	-0.150703	-4.59732	Y	Y	Y	Matrix	Metabolism > Lipid metabolism > Fatty acid oxidation
O75390	CS_0	O75390 0	CS Citrate synthase, mitochondrial	3.2175	10.6225	3.5525	7.565	11.945	6.0725	7.0225	3.15368	40.9273	23.9012	31.8543	-3.69795	-0.414406	-2.92197	Y	Y	Y	Matrix	Metabolism > Carbohydrate metabolism > TCA cycle
P11182	DBT_0	P11182 0	DBT Lipoamide acyltransferase component of branched-chain alpha-keto acid dehydrogenase complex, mitochondrial DBT Lipoamide acyltransferase component of branche...	3.745	9.2075	4.0975	7.965	10.31	6.78	7.895	3.8284	45.8322	29.4374	40.2522	-3.58155	-0.451415	-2.94284	Y	Y	Y	Matrix	Metabolism > Amino acid metabolism > Branched-chain amino acid metabolism | Metabolism > Amino acid metabolism > Branched-chain amino acid dehydrogenase complex
Q86SX6	GLRX5_0	Q86SX6 0	GLRX5 Glutaredoxin-related protein 5, mitochondrial GLRX5 Glutaredoxin-related protein 5, mitochondria...	2.725	9.285	4.635	7.755	11.08	6.9375	7.585	20.5708	54.1734	38.019	43.8628	-1.39699	-0.20628	-0.88612	Y	Y	Y	Matrix	Metabolism > Metals and cofactors > Fe-S cluster biosynthesis | Metabolism > Metals and cofactors > Fe-S-containing proteins
O43615	TIMM44_0	O43615 0	TIMM44 Mitochondrial import inner membrane translocase subunit TIM44 TIMM44 Mitochondrial import inner membrane translo...	3.92	8.8275	4.9325	7.9325	10.17	7.16	7.0625	11.4698	45.4545	31.8584	30.8997	-1.98658	0.0440811	-1.47383	Y	Y	Y	IMM	Protein import, sorting and homeostasis > Protein import and sorting > Import motor
Q9BQP7	MGME1_0	Q9BQP7 0	MGME1 Mitochondrial genome maintenance exonuclease 1 MGME1 Mitochondrial genome maintenance exonuclease...	3.3125	10.3	3.3625	7.89	12.0525	5.8725	7.2125	0.485437	44.4417	21.2404	32.3584	-5.47384	-0.60733	-4.40874	Y	Y	Y	Matrix	Mitochondrial central dogma > mtDNA maintenance > mtDNA replication | Mitochondrial central dogma > mtDNA maintenance > mtDNA stability and decay
O95571	ETHE1_0	O95571 0	ETHE1 Persulfide dioxygenase ETHE1, mitochondrial	4.955	9.6475	4.26	7.4075	11.09	5.655	6.9825	-7.20394	25.4211	6.31199	18.2822	-4.66795	-1.53428	-2.6581	Y	Y	Y	Matrix	Metabolism > Sulfur metabolism
Q9BSH4	TACO1_0	Q9BSH4 0	TACO1 Translational activator of cytochrome c oxidase 1 TACO1 Translational activator of cytochrome c oxid...	4.2575	9.3825	4.67	7.6875	10.27	6.6475	7.0825	4.39648	36.5574	23.2717	27.5073	-3.05574	-0.24124	-2.40415	Y	Y	Y	Matrix	Mitochondrial central dogma > Translation > Translation factors | OXPHOS > Complex IV > CIV assembly factors | OXPHOS > OXPHOS assembly factors
Q16836	HADH_0	Q16836 0	HADH Hydroxyacyl-coenzyme A dehydrogenase, mitochondrial HADH Hydroxyacyl-coenzyme A dehydrogenase, mitocho...	4.1425	10.2375	3.5025	7.1625	12.1575	6.015	6.7825	-6.25153	29.4994	15.402	21.715	-4.88261	-0.495572	-3.94505	Y	Y	Y	Matrix	Metabolism > Lipid metabolism > Fatty acid oxidation | Metabolism > Amino acid metabolism > Lysine metabolism
O95168	NDUFB4_0	O95168 0	NDUFB4 NADH dehydrogenase [ubiquinone] 1 beta subcomplex subunit 4 [REVIEWED] ENSG00000065518;O95168;B2RUY3;B9EJC7 NDUFB4 NADH dehydrogenase [ubiquinone] 1 beta subc...	4.3	9.9575	3.7825	7.6225	11.485	5.8325	7.02	-5.19709	33.3668	13.3435	23.6831	-5.06034	-0.82772	-3.73806	Y	Y	Y	IMM	OXPHOS > Complex I > CI subunits | OXPHOS > OXPHOS subunits
Q9Y277	VDAC3_0	Q9Y277 0	VDAC3 Voltage-dependent anion-selective channel protein 3 VDAC3 Voltage-dependent anion-selective channel pr...	5.635	8.86	4.96	6.955	10.675	6.3875	6.53	-7.61851	14.8984	7.04918	8.38407	-3.89709	-0.250196	-2.81746	Y	Y	Y	OMM	Signaling > Calcium homeostasis > Mitochondrial permeability transition pore | Small molecule transport
Q9H3K2	GHITM_0	Q9H3K2 0	GHITM Growth hormone-inducible transmembrane protein GHITM Growth hormone-inducible transmembrane prote...	2.105	9.7325	3.945	8.1875	12.185	6.4625	7.38	18.9057	62.4968	35.7612	43.2909	-1.72496	-0.27567	-0.919571	Y	Y	Y	IMM	Mitochondrial dynamics and surveillance > Apoptosis
Q99798	ACO2_0	Q99798 0	ACO2 Aconitate hydratase, mitochondrial	3.36	9.3025	4.29	8.0575	10.785	6.59	7.615	9.99731	50.4972	29.949	39.4529	-2.33659	-0.397625	-1.5829	Y	Y	Y	Matrix	Metabolism > Carbohydrate metabolism > TCA cycle | Metabolism > Metals and cofactors > Fe-S-containing proteins
Q9Y4W6	AFG3L2_0	Q9Y4W6 0	AFG3L2 AFG3-like protein 2	3.1525	9.6475	3.6375	7.94	11.81	6.47	7.3375	5.02721	49.6243	28.0906	35.4361	-3.30322	-0.335131	-2.48226	Y	Y	Y	IMM	Protein import, sorting and homeostasis > Protein homeostasis > Proteases
P82664	MRPS10_0	P82664 0	MRPS10 28S ribosomal protein S10, mitochondrial	3.71	9.43	4.51	7.7075	10.92	6.5475	7.1775	8.48356	42.3913	25.9844	31.7537	-2.32103	-0.289275	-1.61491	Y	Y	Y	Matrix	Mitochondrial central dogma > Translation > Mitochondrial ribosome
Q9H9P8	L2HGDH_0	Q9H9P8 0	L2HGDH L-2-hydroxyglutarate dehydrogenase, mitochondrial L2HGDH L-2-hydroxyglutarate dehydrogenase, mitocho...	3.165	10.48	4.355	8.1325	11.0675	6.06	6.7425	11.355	47.3998	26.1577	32.3244	-2.06156	-0.305388	-1.20391	Y	Y	Y	IMM	Metabolism > Carbohydrate metabolism > TCA-associated
P10809	HSPD1_0	P10809 0	HSPD1 60 kDa heat shock protein, mitochondrial	3.725	9.8275	3.625	7.6975	11.6325	6.3425	7.1525	-1.01755	40.4223	22.5016	29.4649	-5.33708	-0.388967	-4.49196	Y	Y	Y	Matrix	Protein import, sorting and homeostasis > Protein homeostasis > Chaperones
P22570	FDXR_0	P22570 0	FDXR NADPH:adrenodoxin oxidoreductase, mitochondrial FDXR NADPH:adrenodoxin oxidoreductase, mitochondri...	3.205	8.9425	4.265	8.6975	10.0075	6.795	8.085	11.8535	61.4202	35.8731	48.7634	-2.3734	-0.442897	-1.59759	Y	Y	Y	Matrix	Metabolism > Lipid metabolism > Cholesterol, bile acid, steroid synthesis | Metabolism > Metals and cofactors > Heme synthesis and processing | Metabolism > Metals and cofactors > Fe-S cluster biosynthesis | Metabolism > Vitamin metabolism > Vitamin D metabolism
P31040	SDHA_0	P31040 0	SDHA Succinate dehydrogenase [ubiquinone] flavoprotein subunit, mitochondrial [REVIEWED] ENSG00000073578;P31040;A8K5J6;B4DJ60;E9PBJ5;Q16395;Q59GW8;Q8IW48;Q9UMY5 SDHA Succinate dehydrogenase [ubiquinone] flavopro...	3.5875	9.595	3.665	8.01	11.495	6.43	7.2225	0.807712	46.0917	24.7281	31.6224	-5.52644	-0.354795	-4.62808	Y	Y	Y	IMM	OXPHOS > Complex II > CII subunits | Metabolism > Carbohydrate metabolism > TCA cycle | OXPHOS > OXPHOS subunits
Q9NRP2	CMC2_0	Q9NRP2 0	CMC2 COX assembly mitochondrial protein 2 homolog	4.71	9.03	5.175	7.36	10.485	6.62	6.625	5.1495	29.3466	18.2165	18.2642	-2.51069	-0.00377175	-1.82274	Y	Y	Y	IMS	OXPHOS > Complex IV > CIV assembly factors | OXPHOS > OXPHOS assembly factors
Q9NPE2	NGRN_0	Q9NPE2 0	NGRN Neugrin	4.07	9.345	5.04	7.62	9.895	6.64	7.385	10.3799	37.9882	25.9727	33.5018	-1.87176	-0.367241	-1.32321	Y	Y	Y	Matrix	Mitochondrial central dogma > mtRNA metabolism > mt-rRNA modifications | Mitochondrial central dogma > Translation > Mitochondrial ribosome assembly
O60220	TIMM8A_0	O60220 0	TIMM8A Mitochondrial import inner membrane translocase subunit Tim8 A TIMM8A Mitochondrial import inner membrane translo...	5.2525	8.66	6.01	7.2425	9.2475	7.105	6.485	8.74711	22.9792	20.0324	13.3279	-1.39345	0.587886	-1.19546	Y	Y	Y	IMM	Protein import, sorting and homeostasis > Protein homeostasis > Chaperones | Protein import, sorting and homeostasis > Protein import and sorting
P52789	HK2_0	P52789 0	HK2 Hexokinase-2	4.28	8.025	6.3875	7.58	8.7725	8.16	6.7975	26.2617	41.1215	44.2291	28.6976	-0.646933	0.624065	-0.752037	N	Y	N
Q6NUK1	SLC25A24_0	Q6NUK1 0	SLC25A24 Calcium-binding mitochondrial carrier protein SCaMC-1 SLC25A24 Calcium-binding mitochondrial carrier pro...	4.1975	8.885	5.4875	7.15	10.445	7.0225	6.81	14.5189	33.2302	27.0464	25.012	-1.19457	0.11282	-0.897511	Y	Y	Y	IMM	Metabolism > Nucleotide metabolism > Nucleotide import | Signaling > Calcium homeostasis > EF hand proteins | Small molecule transport > SLC25A family
P08574	CYC1_0	P08574 0	CYC1 Cytochrome c1, heme protein, mitochondrial	3.1975	10.06	3.6125	7.6475	11.66	6.475	7.345	4.12525	44.2346	28.1089	35.5703	-3.42262	-0.339646	-2.76848	Y	Y	Y	IMM	OXPHOS > Complex III > CIII subunits | Metabolism > Metals and cofactors > Heme-containing proteins | Metabolism > Electron carriers > Cytochromes | OXPHOS > OXPHOS subunits
Q8NE86	MCU_0	Q8NE86 0	MCU Calcium uniporter protein, mitochondrial	4.5675	9.52	4.3575	7.6175	10.655	6.4	6.88	-2.20588	32.0378	17.1985	21.7034	-5.0017	-0.33564	-4.10421	Y	Y	Y	IMM	Signaling > Calcium homeostasis > Calcium cycle | Small molecule transport > Calcium uniporter
P13196	ALAS1_0	P13196 0	ALAS1 5-aminolevulinate synthase, nonspecific, mitochondrial ALAS1 5-aminolevulinate synthase, nonspecific, mit...	2.1375	9.2825	4.7275	8.395	9.915	7.6075	7.935	27.902	67.4118	55.1689	58.472	-1.27263	-0.0838901	-0.983489	Y	Y	Y	Matrix	Metabolism > Metals and cofactors > Heme synthesis and processing
Q12849	GRSF1_0	Q12849 0	GRSF1 G-rich sequence factor 1	2.805	9.9575	4.19	7.585	11.9775	6.385	7.1	13.9091	48.004	29.8894	35.8589	-1.78712	-0.262699	-1.1036	Y	Y	Y	Matrix	Mitochondrial central dogma > mtRNA metabolism > mtRNA granules | Mitochondrial central dogma > mtRNA metabolism > Polycistronic mtRNA processing | Mitochondrial central dogma > mtRNA metabolism > mtRNA stability and decay | Mitochondrial central dogma > Translation > Mitochondrial ribosome assembly
Q9GZY8	MFF_0	Q9GZY8 0	MFF Mitochondrial fission factor	3.3775	8.69	5.8325	7.5325	10.245	7.44	6.8825	28.2509	47.8136	39.6535	34.2118	-0.759125	0.212953	-0.489153	Y	Y	Y	OMM	Mitochondrial dynamics and surveillance > Fission
Q9H9B4	SFXN1_0	Q9H9B4 0	SFXN1 Sideroflexin-1	3.11	9.9975	4.245	7.0775	12.16	6.4125	6.995	11.3528	39.6849	27.1587	31.949	-1.80554	-0.234356	-1.25836	Y	Y	Y	IMM	Metabolism > Amino acid metabolism > Serine metabolism | Metabolism > Vitamin metabolism > Folate and 1-C metabolism | Small molecule transport > Sideroflexins
P30084	ECHS1_0	P30084 0	ECHS1 Enoyl-CoA hydratase, mitochondrial	5.0325	10.03	4.1975	7.88	9.8125	6.1175	6.9375	-8.32502	28.3898	11.0573	19.414	-4.8273	-0.812096	-3.46693	Y	Y	Y	Matrix	Metabolism > Lipid metabolism > Fatty acid oxidation | Metabolism > Amino acid metabolism > Branched-chain amino acid metabolism | Metabolism > Amino acid metabolism > Lysine metabolism
Q13505	MTX1_0	Q13505 0	MTX1 Metaxin-1	4.8775	8.025	5.8675	7.7175	9.7025	7.0475	6.76	12.3364	35.3894	22.3654	19.4022	-1.52039	0.205045	-0.858339	Y	Y	Y	OMM	Protein import, sorting and homeostasis > Protein import and sorting > SAM | Mitochondrial dynamics and surveillance > Intramitochondrial membrane interactions
P36551	CPOX_0	P36551 0	CPOX Oxygen-dependent coproporphyrinogen-III oxidase, mitochondrial CPOX Oxygen-dependent coproporphyrinogen-III oxida...	3.1425	8.5675	4.295	8.91	9.7575	7.3675	7.96	13.452	67.3184	43.3	49.3723	-2.32318	-0.189333	-1.68655	Y	Y	Y	IMM	Metabolism > Metals and cofactors > Heme synthesis and processing
P22033	MUT_0	P22033 0	MUT Methylmalonyl-CoA mutase, mitochondrial	4.5	8.9925	4.7725	7.97	10.255	6.5975	6.915	3.0303	38.5877	20.4534	23.5495	-3.67061	-0.203352	-2.75481	Y	Y	Y	Matrix	Metabolism > Carbohydrate metabolism > Propanoate metabolism | Metabolism > Lipid metabolism > Fatty acid oxidation | Metabolism > Vitamin metabolism > Vitamin B12 metabolism
O43678	NDUFA2_0	O43678 0	NDUFA2 NADH dehydrogenase [ubiquinone] 1 alpha subcomplex subunit 2 [REVIEWED] ENSG00000131495;O43678;D6RJD6;Q6IAY8 NDUFA2 NADH dehydrogenase [ubiquinone] 1 alpha sub...	4.14	9.5525	4.375	7.765	10.8425	6.215	7.1025	2.46009	37.9482	19.1377	27.323	-3.94725	-0.513704	-2.95963	Y	Y	Y	IMM	OXPHOS > Complex I > CI subunits | OXPHOS > OXPHOS subunits
O94826	TOMM70_0	O94826 0	TOMM70 Mitochondrial import receptor subunit TOM70 TOMM70 Mitochondrial import receptor subunit TOM70...	3.32	9.46	4.965	7.845	11.1875	6.4775	6.745	17.389	47.833	28.2235	30.6145	-1.45983	-0.117321	-0.69872	Y	Y	Y	OMM	Protein import, sorting and homeostasis > Protein import and sorting > TOM
Q9NUJ1	ABHD10_0	Q9NUJ1 0	ABHD10 Mycophenolic acid acyl-glucuronide esterase, mitochondrial ABHD10 Mycophenolic acid acyl-glucuronide esterase...	4.985	8.9	4.7575	7.4025	10.0075	7.0525	6.895	-2.55618	27.1629	20.6595	19.0857	-4.76357	0.114315	-4.36873	Y	Y	Y	Matrix	Metabolism > Detoxification > Xenobiotic metabolism
O95831	AIFM1_0	O95831 0	AIFM1 Apoptosis-inducing factor 1, mitochondrial	3.775	9.23	4.54	7.6075	11.2575	6.515	7.075	8.28819	41.5222	24.3393	29.3138	-2.32475	-0.26829	-1.55416	Y	Y	Y	IMM	Protein import, sorting and homeostasis > Protein import and sorting > MIA40 | OXPHOS > Complex I > CI assembly factors | OXPHOS > OXPHOS assembly factors | Mitochondrial dynamics and surveillance > Apoptosis
O75879	GATB_0	O75879 0	GATB Glutamyl-tRNA(Gln) amidotransferase subunit B, mitochondrial GATB Glutamyl-tRNA(Gln) amidotransferase subunit B...	3.5525	9.5975	4.5475	7.8025	10.565	6.4575	7.475	10.3673	44.2824	27.4965	37.1273	-2.09469	-0.433235	-1.40721	Y	Y	Y	Matrix	Mitochondrial central dogma > Translation > mt-tRNA synthetases
Q99797	MIPEP_0	Q99797 0	MIPEP Mitochondrial intermediate peptidase	4.12	10.2325	3.8775	7.0775	11.66	6.3875	6.64	-2.3699	28.903	19.4468	21.6123	-4.85315	-0.152321	-4.28146	Y	Y	Y	Matrix	Protein import, sorting and homeostasis > Protein import and sorting > Preprotein cleavage | Protein import, sorting and homeostasis > Protein homeostasis > Proteases
P40939	HADHA_0	P40939 0	HADHA Trifunctional enzyme subunit alpha, mitochondrial HADHA Trifunctional enzyme subunit alpha, mitochon...	3.4325	9.695	4.1075	7.9225	11.22	6.45	7.175	6.96235	46.3125	26.8939	33.3556	-2.73376	-0.310649	-1.94963	Y	Y	Y	IMM	Metabolism > Lipid metabolism > Fatty acid oxidation | Metabolism > Lipid metabolism > Cardiolipin synthesis | Metabolism > Amino acid metabolism > Branched-chain amino acid metabolism
P24539	ATP5F1_0	P24539 0	ATP5F1 ATP synthase F(0) complex subunit B1, mitochondrial ATP5F1 ATP synthase F(0) complex subunit B1, mitoc...	4.1525	9.805	3.9275	7.64	11.5675	6.0325	6.8775	-2.29475	35.5686	16.2524	23.5574	-5.15253	-0.535524	-4.02258	Y	Y	Y	IMM	OXPHOS > Complex V > CV subunits | OXPHOS > OXPHOS subunits
P07954	FH_0	P07954 0	FH Fumarate hydratase, mitochondrial	3.5975	10.005	3.9825	7.545	11.285	6.635	6.9475	3.84808	39.4553	26.9163	29.6854	-3.35801	-0.141277	-2.80627	Y	Y	Y	Matrix	Metabolism > Carbohydrate metabolism > TCA cycle
Q9NYY8	FASTKD2_0	Q9NYY8 0	FASTKD2 FAST kinase domain-containing protein 2, mitochondrial FASTKD2 FAST kinase domain-containing protein 2, m...	3.4575	10.4525	3.5675	7.3875	12.6025	6.06	6.4725	1.05238	37.5987	20.6507	23.9238	-5.15895	-0.21226	-4.29446	Y	Y	Y	Matrix	Mitochondrial central dogma > mtRNA metabolism > mtRNA granules | Mitochondrial central dogma > mtRNA metabolism > Polycistronic mtRNA processing | Mitochondrial central dogma > mtRNA metabolism > mtRNA stability and decay | Mitochondrial central dogma > Translation > Mitochondrial ribosome assembly
Q7Z2W9	MRPL21_0	Q7Z2W9 0	MRPL21 39S ribosomal protein L21, mitochondrial	4.4075	9.5175	4.4475	7.32	11.5325	6.3075	6.47	0.420278	30.6015	16.4752	17.8842	-4.93553	-0.118395	-4.04222	Y	Y	Y	Matrix	Mitochondrial central dogma > Translation > Mitochondrial ribosome
Q9Y606	PUS1_0	Q9Y606 0	PUS1 tRNA pseudouridine synthase A, mitochondrial	5.1225	8.4825	5.125	7.32	10.14	6.6775	7.13	0.0294724	25.9063	15.3353	19.7978	-4.69523	-0.368485	-3.93879	Y	Y	Y	Matrix	Mitochondrial central dogma > mtRNA metabolism > mtRNA granules | Mitochondrial central dogma > mtRNA metabolism > mt-tRNA modifications
Q9P0J1	PDP1_0	Q9P0J1 0	PDP1 [Pyruvate dehydrogenase [acetyl-transferring]]-phosphatase 1, mitochondrial [REVIEWED] ENSG00000164951;Q9P0J1;B3KX71;J3KPU0;Q5U5K1 PDP1 [Pyruvate dehydrogenase [acetyl-transferring]...	2.085	8.39	4.6675	8.7325	9.6675	7.8925	8.565	30.7807	79.2312	60.0724	67.0287	-1.36404	-0.158077	-0.964677	Y	Y	Y	IMM	Metabolism > Carbohydrate metabolism > Pyruvate metabolism
P55084	HADHB_0	P55084 0	HADHB Trifunctional enzyme subunit beta, mitochondrial HADHB Trifunctional enzyme subunit beta, mitochond...	3.48	9.3325	4.2975	7.9425	10.84	6.6375	7.48	8.75971	47.8168	29.1282	36.9004	-2.44856	-0.341217	-1.73346	Y	Y	Y	IMM	Metabolism > Carbohydrate metabolism > Ketone metabolism | Metabolism > Lipid metabolism > Fatty acid oxidation | Metabolism > Amino acid metabolism > Lysine metabolism
Q9UJS0	SLC25A13_0	Q9UJS0 0	SLC25A13 Calcium-binding mitochondrial carrier protein Aralar2 SLC25A13 Calcium-binding mitochondrial carrier pro...	3.4425	9.9	4.505	7.545	11.56	6.38	6.67	10.7323	41.4394	25.4109	27.9196	-1.94904	-0.135828	-1.24349	Y	Y	Y	IMM	Metabolism > Carbohydrate metabolism > Malate-aspartate shuttle | Metabolism > Amino acid metabolism > Urea cycle | Signaling > Calcium homeostasis > EF hand proteins | Small molecule transport > SLC25A family
Q92665	MRPS31_0	Q92665 0	MRPS31 28S ribosomal protein S31, mitochondrial	4.46	9.7375	3.8275	7.4825	11.57	6.44	6.4875	-6.49551	31.0398	17.1132	17.5238	-4.95605	-0.0342015	-4.09704	Y	Y	Y	Matrix	Mitochondrial central dogma > Translation > Mitochondrial ribosome
Q8TB36	GDAP1_0	Q8TB36 0	GDAP1 Ganglioside-induced differentiation-associated protein 1 GDAP1 Ganglioside-induced differentiation-associat...	5.25	8.4025	5.675	7.6375	9.7575	7.0075	6.265	5.05802	28.4142	18.0118	10.4023	-2.48997	0.792045	-1.8323	Y	Y	Y	OMM
Q7KZN9	COX15_0	Q7KZN9 0	COX15 Cytochrome c oxidase assembly protein COX15 homolog COX15 Cytochrome c oxidase assembly protein COX15 ...	2.815	10.1625	3.6775	8.25	11.435	6.52	7.135	8.48708	53.4809	32.4005	37.7787	-2.65568	-0.221558	-1.93268	Y	Y	Y	IMM	OXPHOS > Complex IV > CIV assembly factors | Metabolism > Metals and cofactors > Heme synthesis and processing | OXPHOS > OXPHOS assembly factors
Q00325	SLC25A3_0	Q00325 0	SLC25A3 Phosphate carrier protein, mitochondrial	3.1075	9.9825	4.4325	7.6325	11.6675	6.3525	6.82	13.2732	45.3293	27.8123	31.8192	-1.77193	-0.194173	-1.0672	Y	Y	Y	IMM	Metabolism > Metals and cofactors > Copper metabolism | Signaling > Calcium homeostasis > Calcium cycle | Small molecule transport > SLC25A family
P42126	ECI1_0	P42126 0	ECI1 Enoyl-CoA delta isomerase 1, mitochondrial	4.295	9.325	4.4075	7.7875	10.0675	6.6725	7.445	1.20643	37.4531	23.6156	31.2888	-4.95626	-0.405906	-4.29092	Y	Y	Y	Matrix	Metabolism > Lipid metabolism > Fatty acid oxidation
P50213	IDH3A_0	P50213 0	IDH3A Isocitrate dehydrogenase [NAD] subunit alpha, mitochondrial [REVIEWED] ENSG00000166411;P50213;D3DW83;Q9H3X0 IDH3A Isocitrate dehydrogenase [NAD] subunit alpha...	3.4	10.2	4.285	7.5475	11.6275	6.1025	6.84	8.67647	40.6618	23.2423	29.585	-2.22849	-0.348114	-1.42157	Y	Y	Y	Matrix	Metabolism > Carbohydrate metabolism > TCA cycle
P82650	MRPS22_0	P82650 0	MRPS22 28S ribosomal protein S22, mitochondrial	3.5275	9.775	4.0875	7.8275	11.05	6.7025	7.0275	5.7289	43.9898	28.733	31.6742	-2.94084	-0.140598	-2.32638	Y	Y	Y	Matrix	Mitochondrial central dogma > Translation > Mitochondrial ribosome
P54819	AK2_0	P54819 0	AK2 Adenylate kinase 2, mitochondrial	4.795	8.3	5.895	7.84	8.6425	7.125	7.4	13.253	36.6867	26.9598	30.1417	-1.46894	-0.160953	-1.02449	Y	Y	Y	IMS	Metabolism > Nucleotide metabolism > Nucleotide synthesis and processing
P42704	LRPPRC_0	P42704 0	LRPPRC Leucine-rich PPR motif-containing protein, mitochondrial LRPPRC Leucine-rich PPR motif-containing protein, ...	3.4275	9.8875	3.8975	7.5825	11.72	6.255	7.2325	4.75348	42.0228	24.1254	32.4659	-3.14412	-0.428369	-2.3435	Y	Y	Y	Matrix	Mitochondrial central dogma > mtRNA metabolism > mtRNA stability and decay | Mitochondrial central dogma > Translation
Q86U90	YRDC_0	Q86U90 0	YRDC YrdC domain-containing protein, mitochondrial YRDC YrdC domain-containing protein, mitochondrial...	6.1	9.015	5.23	6.89	8.69	7.73	6.335	-9.65058	8.76317	18.7572	2.70426	-3.13145	2.79414	-4.22937	Y	Y	Y	Matrix	Mitochondrial central dogma > mtRNA metabolism > mt-tRNA modifications
Q9P032	NDUFAF4_0	Q9P032 0	NDUFAF4 NADH dehydrogenase [ubiquinone] 1 alpha subcomplex assembly factor 4 [REVIEWED] ENSG00000123545;Q9P032;B2R4J5 NDUFAF4 NADH dehydrogenase [ubiquinone] 1 alpha su...	4.17	9.1075	4.575	7.7075	10.1925	6.665	7.5825	4.44688	38.8416	24.4788	33.4805	-3.12674	-0.451789	-2.46067	Y	Y	Y	IMM	OXPHOS > Complex I > CI assembly factors | OXPHOS > OXPHOS assembly factors
P50416	CPT1A_0	P50416 0	CPT1A Carnitine O-palmitoyltransferase 1, liver isoform CPT1A Carnitine O-palmitoyltransferase 1, liver is...	3.8575	9.695	4.815	7.7625	10.4575	6.52	6.9	9.87622	40.2785	25.4602	29.094	-2.02798	-0.192476	-1.36621	Y	Y	Y	OMM	Metabolism > Lipid metabolism > Fatty acid oxidation | Metabolism > Metals and cofactors > Carnitine synthesis and transport | Metabolism > Metals and cofactors > Carnitine shuttle
O15091	KIAA0391_0	O15091 0	KIAA0391 Mitochondrial ribonuclease P protein 3	3.085	9.645	4.0225	7.55	11.995	6.845	6.8625	9.72006	46.2934	31.3464	31.4923	-2.25177	-0.00669909	-1.68926	Y	Y	Y	Matrix	Mitochondrial central dogma > mtRNA metabolism > mtRNA granules | Mitochondrial central dogma > mtRNA metabolism > Polycistronic mtRNA processing
Q10713	PMPCA_0	Q10713 0	PMPCA Mitochondrial-processing peptidase subunit alpha PMPCA Mitochondrial-processing peptidase subunit a...	4.32	9.9575	4.1125	6.95	11.7575	6.4	6.5025	-2.08386	26.4123	17.6908	18.5626	-4.72314	-0.0693981	-4.14493	Y	Y	Y	Matrix	Protein import, sorting and homeostasis > Protein import and sorting > Preprotein cleavage | Protein import, sorting and homeostasis > Protein homeostasis > Proteases
Q8TAA5	GRPEL2_0	Q8TAA5 0	GRPEL2 GrpE protein homolog 2, mitochondrial	2.66	8.795	5.1875	8.33	10.1	7.5675	7.3625	28.7379	64.4684	48.5891	46.5594	-1.16564	0.0615603	-0.757677	Y	Y	Y	Matrix	Protein import, sorting and homeostasis > Protein import and sorting > Import motor | Metabolism > Metals and cofactors > Fe-S cluster biosynthesis
Q8TAE8	GADD45GIP1_0	Q8TAE8 0	GADD45GIP1 Growth arrest and DNA damage-inducible proteins-interacting protein 1 GADD45GIP1 Growth arrest and DNA damage-inducible ...	5.1925	8.89	4.9975	7.525	9.69	6.645	7.0525	-2.19348	26.2373	14.9897	19.195	-4.71355	-0.356764	-3.9059	Y	Y	Y	Matrix	Mitochondrial central dogma > Translation > Mitochondrial ribosome
Q5JPH6	EARS2_0	Q5JPH6 0	EARS2 Probable glutamate--tRNA ligase, mitochondrial EARS2 Probable glutamate--tRNA ligase, mitochondri...	3.5075	9.25	4.3375	7.6325	11.105	7.0125	7.1575	8.97297	44.5946	31.5624	32.8681	-2.31321	-0.058482	-1.81455	Y	Y	Y	Matrix	Mitochondrial central dogma > Translation > mt-tRNA synthetases
P54886	ALDH18A1_0	P54886 0	ALDH18A1 Delta-1-pyrroline-5-carboxylate synthase	3.7875	9.4925	4.2275	7.615	11.0225	6.7975	7.055	4.63524	40.3213	27.3078	29.6439	-3.12083	-0.118424	-2.5586	Y	Y	Y	Matrix	Metabolism > Amino acid metabolism > Proline metabolism
Q9NUQ2	AGPAT5_0	Q9NUQ2 0	AGPAT5 1-acyl-sn-glycerol-3-phosphate acyltransferase epsilon AGPAT5 1-acyl-sn-glycerol-3-phosphate acyltransfer...	4.7125	8.155	6.1325	7.0175	9.375	7.22	7.385	17.4126	28.2649	26.7467	28.5067	-0.698876	-0.0919402	-0.619225	Y	Y	Y	OMM	Metabolism > Lipid metabolism > Cardiolipin synthesis | Metabolism > Lipid metabolism > Phospholipid metabolism
Q96I99	SUCLG2_0	Q96I99 0	SUCLG2 Succinyl-CoA ligase [GDP-forming] subunit beta, mitochondrial [REVIEWED] ENSG00000172340;Q96I99;C9JVT2;O95195;Q6NUH7;Q86VX8;Q8WUQ1 SUCLG2 Succinyl-CoA ligase [GDP-forming] subunit b...	4.14	8.8975	4.8925	7.7575	10.41	6.785	7.125	8.45743	40.6575	25.4083	28.6744	-2.26523	-0.174463	-1.58701	Y	Y	Y	Matrix	Metabolism > Carbohydrate metabolism > TCA cycle | Metabolism > Carbohydrate metabolism > Itaconate metabolism | Metabolism > Nucleotide metabolism > Nucleotide synthesis and processing
Q9Y6H1	CHCHD2_0	Q9Y6H1 0	CHCHD2 Coiled-coil-helix-coiled-coil-helix domain-containing protein 2 CHCHD2 Coiled-coil-helix-coiled-coil-helix domain-...	3.3725	8.305	9.4975	6.7275	8.755	7.38	5.9625	73.7508	40.3974	45.7738	29.5831	0.868397	0.62975	0.688134	Y	Y	Y	IMS	Mitochondrial dynamics and surveillance > Apoptosis
O14874	BCKDK_0	O14874 0	BCKDK [3-methyl-2-oxobutanoate dehydrogenase [lipoamide]] kinase, mitochondrial [REVIEWED] ENSG00000103507;O14874;A8MY43;Q6FGL4;Q96G95;Q96IN5 BCKDK [3-methyl-2-oxobutanoate dehydrogenase [lipo...	1.675	9.565	5.645	7.8	10.65	6.515	8.15	41.5055	64.0355	45.446	60.7981	-0.625571	-0.419873	-0.130851	Y	Y	Y	Matrix	Metabolism > Amino acid metabolism > Branched-chain amino acid metabolism | Metabolism > Amino acid metabolism > Branched-chain amino acid dehydrogenase complex
P49419	ALDH7A1_0	P49419 0	ALDH7A1 Alpha-aminoadipic semialdehyde dehydrogenase ALDH7A1 Alpha-aminoadipic semialdehyde dehydrogena...	3.4875	9.365	4.445	7.755	10.8075	6.6625	7.48	10.2242	45.5686	29.3777	36.9419	-2.15605	-0.330536	-1.52273	Y	Y	Y	Matrix	Metabolism > Amino acid metabolism > Lysine metabolism | Metabolism > Amino acid metabolism > Glycine metabolism | Metabolism > Vitamin metabolism > Choline and betaine metabolism | Metabolism > Vitamin metabolism > Folate and 1-C metabolism | Metabolism > Detoxification > ROS and glutathione metabolism
P30837	ALDH1B1_0	P30837 0	ALDH1B1 Aldehyde dehydrogenase X, mitochondrial	4.33	9.5875	4.0475	7.3325	11.565	6.055	7.0825	-2.94654	31.3168	14.9157	23.8003	-4.96887	-0.674146	-3.89876	Y	Y	Y	Matrix	Metabolism > Detoxification > Xenobiotic metabolism
P49590	HARS2_0	P49590 0	HARS2 Probable histidine--tRNA ligase, mitochondrial HARS2 Probable histidine--tRNA ligase, mitochondri...	4.695	9.0375	4.4225	7.62	10.8875	6.2025	7.13	-3.01521	32.3651	13.8462	22.3651	-5.01637	-0.691764	-3.79141	Y	Y	Y	Matrix	Mitochondrial central dogma > Translation > mt-tRNA synthetases
Q9Y3E5	PTRH2_0	Q9Y3E5 0	PTRH2 Peptidyl-tRNA hydrolase 2, mitochondrial	2.9175	10.2	4.6875	7.5	11.035	6.9475	6.715	17.3529	44.9265	36.5202	34.4132	-1.37239	0.0857299	-1.07351	Y	Y	Y	OMM
Q9BYC9	MRPL20_0	Q9BYC9 0	MRPL20 39S ribosomal protein L20, mitochondrial	3.165	10.6225	4.0025	7.45	12.2675	5.7	6.7925	7.88421	40.3389	20.6644	29.57	-2.35513	-0.51699	-1.39011	Y	Y	Y	Matrix	Mitochondrial central dogma > Translation > Mitochondrial ribosome
P05141	SLC25A5_0	P05141 0	SLC25A5 ADP/ATP translocase 2	4.0225	9.4575	4.46	7.4125	11.3425	6.2325	7.075	4.62596	35.8446	19.4842	26.9121	-2.95393	-0.465945	-2.07448	Y	Y	Y	IMM	Metabolism > Nucleotide metabolism > Nucleotide import | Signaling > Calcium homeostasis > Mitochondrial permeability transition pore | Small molecule transport > SLC25A family
Q8N183	NDUFAF2_0	Q8N183 0	NDUFAF2 Mimitin, mitochondrial	3.745	9.2525	4.69	7.31	11.0125	6.8825	7.11	10.2135	38.5301	28.4904	30.5562	-1.91552	-0.100991	-1.48	Y	Y	Y	IMM	OXPHOS > Complex I > CI assembly factors | OXPHOS > OXPHOS assembly factors
Q96RP9	GFM1_0	Q96RP9 0	GFM1 Elongation factor G, mitochondrial	3.5025	9.6825	4.2375	7.635	11.22	6.53	7.1875	7.59101	42.6801	26.9831	32.8431	-2.4912	-0.283538	-1.82969	Y	Y	Y	Matrix	Mitochondrial central dogma > Translation > Translation factors
Q96SZ6	CDK5RAP1_0	Q96SZ6 0	CDK5RAP1 CDK5 regulatory subunit-associated protein 1 CDK5RAP1 CDK5 regulatory subunit-associated protei...	3.2625	9.8925	4.325	7.845	11.1225	6.25	7.3	10.7405	46.323	26.86	36.3003	-2.10867	-0.434524	-1.3224	Y	Y	Y	Matrix	Mitochondrial central dogma > mtRNA metabolism > mt-tRNA modifications
Q96DV4	MRPL38_0	Q96DV4 0	MRPL38 39S ribosomal protein L38, mitochondrial	5.725	8.9675	4.795	7.795	10.135	6.1625	6.4175	-10.3708	23.0834	4.31672	6.83276	-4.52878	-0.662531	-2.10994	Y	Y	Y	Matrix	Mitochondrial central dogma > Translation > Mitochondrial ribosome
Q15070	OXA1L_0	Q15070 0	OXA1L Mitochondrial inner membrane protein OXA1L	2.5475	10.24	3.425	8.0825	12.3375	6.12	7.25	8.56934	54.0527	28.9564	38.1155	-2.65711	-0.396494	-1.75663	Y	Y	Y	IMM	Protein import, sorting and homeostasis > Protein import and sorting > OXA | Mitochondrial central dogma > Translation
P51398	DAP3_0	P51398 0	DAP3 28S ribosomal protein S29, mitochondrial	3.6675	10.105	3.9425	7.7025	11.525	6.1425	6.9125	2.72143	39.9307	21.4751	28.1562	-3.87507	-0.39079	-2.98023	Y	Y	Y	Matrix	Mitochondrial central dogma > Translation > Mitochondrial ribosome
Q8N983	MRPL43_0	Q8N983 0	MRPL43 39S ribosomal protein L43, mitochondrial	3.2225	10.6125	3.5575	7.485	11.765	6.235	7.12	3.15665	40.1649	25.6056	33.1279	-3.66947	-0.371588	-3.01999	Y	Y	Y	Matrix	Mitochondrial central dogma > Translation > Mitochondrial ribosome
P23786	CPT2_0	P23786 0	CPT2 Carnitine O-palmitoyltransferase 2, mitochondrial CPT2 Carnitine O-palmitoyltransferase 2, mitochond...	4.755	8.7375	4.485	8.215	9.8325	6.84	7.13	-3.09013	39.5994	21.2052	24.1546	-5.30741	-0.18788	-4.40635	Y	Y	Y	IMM	Metabolism > Lipid metabolism > Fatty acid oxidation | Metabolism > Metals and cofactors > Carnitine synthesis and transport | Metabolism > Metals and cofactors > Carnitine shuttle
Q8NFV4	ABHD11_0	Q8NFV4 0	ABHD11 Protein ABHD11	4.4825	8.745	4.865	7.6225	9.9775	6.8175	7.4925	4.37393	35.9062	23.4027	30.1679	-3.03723	-0.366341	-2.41967	Y	Y	Y	Matrix	Metabolism > Carbohydrate metabolism > TCA-associated
Q9Y3D9	MRPS23_0	Q9Y3D9 0	MRPS23 28S ribosomal protein S23, mitochondrial	3	10.475	3.5875	7.395	12.26	6.4625	6.825	5.60859	41.957	28.2423	31.199	-2.9032	-0.143646	-2.33214	Y	Y	Y	Matrix	Mitochondrial central dogma > Translation > Mitochondrial ribosome
P38117	ETFB_0	P38117 0	ETFB Electron transfer flavoprotein subunit beta	3.275	9.6025	4.56	7.7975	10.7075	6.9275	7.1275	13.3819	47.0971	34.1116	35.9795	-1.81535	-0.0769107	-1.34998	Y	Y	Y	Matrix	Metabolism > Lipid metabolism > Fatty acid oxidation | Metabolism > Amino acid metabolism > Branched-chain amino acid metabolism | Metabolism > Amino acid metabolism > Lysine metabolism | Metabolism > Amino acid metabolism > Glycine metabolism | Metabolism > Vitamin metabolism > Choline and betaine metabolism | Metabolism > Electron carriers > Q-linked reactions, other
Q6P587	FAHD1_0	Q6P587 0	FAHD1 Acylpyruvase FAHD1, mitochondrial	2.4275	11.0625	3.5175	7.845	12.105	6.0675	6.9775	9.85311	48.9718	30.0702	37.5878	-2.3133	-0.321928	-1.60968	Y	Y	Y	Matrix	Metabolism > Carbohydrate metabolism > TCA-associated
O00411	POLRMT_0	O00411 0	POLRMT DNA-directed RNA polymerase, mitochondrial	4.4125	9.4425	4.305	7.3	10.955	6.3925	7.1975	-1.13847	30.5798	18.0739	25.4222	-4.93451	-0.492177	-4.17584	Y	Y	Y	Matrix	Mitochondrial central dogma > mtDNA maintenance > mtDNA replication | Mitochondrial central dogma > mtDNA maintenance > mtDNA nucleoid | Mitochondrial central dogma > mtRNA metabolism > Transcription
P82930	MRPS34_0	P82930 0	MRPS34 28S ribosomal protein S34, mitochondrial	3.41	10.7375	3.18	7.1	12.68	5.86	7.03	-2.14203	34.3655	19.3218	28.5489	-5.10289	-0.563208	-4.27216	Y	Y	Y	Matrix	Mitochondrial central dogma > Translation > Mitochondrial ribosome
Q96BR5	COA7_0	Q96BR5 0	COA7 Cytochrome c oxidase assembly factor 7	5.995	8.69	5.9	7.61	8.27	6.325	7.21	-1.09321	18.5846	3.99033	14.6917	-4.21603	-1.88042	-1.99651	Y	Y	Y	IMS	OXPHOS > Complex IV > CIV assembly factors | OXPHOS > OXPHOS assembly factors
Q02218	OGDH_0	Q02218 0	OGDH 2-oxoglutarate dehydrogenase, mitochondrial	4.33	9.6325	4.54	7.4975	10.58	6.4075	7.0125	2.18012	32.8835	19.6361	25.3544	-3.91488	-0.36873	-3.17103	Y	Y	Y	Matrix	Metabolism > Carbohydrate metabolism > TCA cycle
P82673	MRPS35_0	P82673 0	MRPS35 28S ribosomal protein S35, mitochondrial	3.6325	9.6225	4.12	7.77	10.9325	6.595	7.33	5.06625	42.9982	27.0981	33.8212	-3.08529	-0.319735	-2.4192	Y	Y	Y	Matrix	Mitochondrial central dogma > Translation > Mitochondrial ribosome
P30038	ALDH4A1_0	P30038 0	ALDH4A1 Delta-1-pyrroline-5-carboxylate dehydrogenase, mitochondrial ALDH4A1 Delta-1-pyrroline-5-carboxylate dehydrogen...	5.335	8.2025	5.6475	7.02	9.695	6.7325	7.37	3.80981	20.5425	14.4146	20.9902	-2.43082	-0.542181	-1.91974	Y	Y	Y	Matrix	Metabolism > Amino acid metabolism > Proline metabolism | Metabolism > Amino acid metabolism > Glyoxylate metabolism
Q8NC60	NOA1_0	Q8NC60 0	NOA1 Nitric oxide-associated protein 1	3.6425	9.7625	4.1775	7.5925	11.51	6.165	7.15	5.48015	40.4609	21.9157	30.4735	-2.88424	-0.475589	-1.99968	Y	Y	Y	IMM	Mitochondrial central dogma > mtRNA metabolism > mtRNA granules | Mitochondrial central dogma > Translation > Mitochondrial ribosome assembly
P99999	CYCS_0	P99999 0	CYCS Cytochrome c	2.33	9.7	5.2325	7.555	10.6175	7.5075	7.055	29.9227	53.866	48.7638	44.502	-0.848135	0.131941	-0.704572	Y	Y	Y	IMS	Metabolism > Metals and cofactors > Heme-containing proteins | Metabolism > Electron carriers > Cytochromes | OXPHOS > OXPHOS subunits | OXPHOS > Cytochrome C | Mitochondrial dynamics and surveillance > Apoptosis
Q7L0Y3	TRMT10C_0	Q7L0Y3 0	TRMT10C Mitochondrial ribonuclease P protein 1	3.5725	10.195	3.8775	7.21	12.01	6.45	6.6825	2.99166	35.6793	23.9592	25.8951	-3.57607	-0.112099	-3.00156	Y	Y	Y	Matrix	Mitochondrial central dogma > mtRNA metabolism > mtRNA granules | Mitochondrial central dogma > mtRNA metabolism > Polycistronic mtRNA processing | Mitochondrial central dogma > mtRNA metabolism > mt-tRNA modifications
Q00059	TFAM_0	Q00059 0	TFAM Transcription factor A, mitochondrial	4.255	9.2475	4.6575	7.22	11.08	6.8525	6.6925	4.35253	32.0627	23.4431	21.9991	-2.88097	0.0917215	-2.42924	Y	Y	Y	Matrix	Mitochondrial central dogma > mtDNA maintenance > mtDNA replication | Mitochondrial central dogma > mtDNA maintenance > mtDNA nucleoid | Mitochondrial central dogma > mtRNA metabolism > Transcription
P11498	PC_0	P11498 0	PC Pyruvate carboxylase, mitochondrial	5.405	8.235	5.535	7.635	9.485	6.64	7.07	1.57863	27.0795	13.0206	17.554	-4.10046	-0.431011	-3.04405	Y	Y	Y	Matrix	Metabolism > Carbohydrate metabolism > Gluconeogenesis | Metabolism > Carbohydrate metabolism > TCA-associated | Metabolism > Vitamin metabolism > Biotin utilizing proteins
Q9Y512	SAMM50_0	Q9Y512 0	SAMM50 Sorting and assembly machinery component 50 homolog SAMM50 Sorting and assembly machinery component 50...	4.2775	9.7375	4.1725	7.3425	11.57	5.935	6.97	-1.07831	31.4763	14.3258	23.2714	-4.97619	-0.699937	-3.84055	Y	Y	Y	OMM	Protein import, sorting and homeostasis > Protein import and sorting > SAM | Mitochondrial dynamics and surveillance > Intramitochondrial membrane interactions
Q9Y5L4	TIMM13_0	Q9Y5L4 0	TIMM13 Mitochondrial import inner membrane translocase subunit Tim13 TIMM13 Mitochondrial import inner membrane translo...	4.45	8.215	5.715	7.64	9.1275	7.355	7.5	15.3987	38.8314	31.8269	33.4155	-1.33442	-0.0702711	-1.04744	Y	Y	Y	IMM	Protein import, sorting and homeostasis > Protein homeostasis > Chaperones | Protein import, sorting and homeostasis > Protein import and sorting
P43304	GPD2_0	P43304 0	GPD2 Glycerol-3-phosphate dehydrogenase, mitochondrial GPD2 Glycerol-3-phosphate dehydrogenase, mitochond...	3.69	10.0575	4.22	7.4675	11.4625	6.295	6.805	5.2697	37.559	22.7263	27.1756	-2.83337	-0.257949	-2.10857	Y	Y	Y	IMM	Metabolism > Carbohydrate metabolism > Glycerol phosphate shuttle | Metabolism > Electron carriers > Q-linked reactions, other
Q96EL3	MRPL53_0	Q96EL3 0	MRPL53 39S ribosomal protein L53, mitochondrial	3.9925	9.535	4.39	7.48	10.83	6.645	7.12	4.16885	36.5758	24.4922	28.8781	-3.13317	-0.237657	-2.5546	Y	Y	Y	Matrix	Mitochondrial central dogma > Translation > Mitochondrial ribosome
O15121	DEGS1_0	O15121 0	DEGS1 Sphingolipid delta(4)-desaturase DES1	4.2975	10.1925	5.01	7.575	10.425	5.9925	6.4975	6.99043	32.156	16.259	21.1031	-2.20163	-0.376218	-1.21778	N	Y	N
Q969Z0	TBRG4_0	Q969Z0 0	TBRG4 Protein TBRG4	3.5	9.5725	3.9625	7.74	11.0875	6.725	7.41	4.83155	44.2935	29.0868	35.2649	-3.19654	-0.277869	-2.58981	Y	Y	Y	Matrix	Mitochondrial central dogma > mtRNA metabolism > Polycistronic mtRNA processing | Mitochondrial central dogma > mtRNA metabolism > mtRNA stability and decay
Q9NQH7	XPNPEP3_0	Q9NQH7 0	XPNPEP3 Probable Xaa-Pro aminopeptidase 3	5.27	9.385	4.6625	7.185	10.095	6.52	6.8825	-6.4731	20.4049	12.3824	15.9733	-4.35084	-0.367371	-3.63022	Y	Y	Y	Matrix	Protein import, sorting and homeostasis > Protein import and sorting > Preprotein cleavage | Protein import, sorting and homeostasis > Protein homeostasis > Proteases
Q6YN16	HSDL2_0	Q6YN16 0	HSDL2 Hydroxysteroid dehydrogenase-like protein 2	4.565	9.615	4.455	7.195	11.21	6.265	6.69	-1.14405	27.3531	15.165	18.9563	-4.77363	-0.321928	-3.92268	Y	Y	Y	Matrix
Q9H2U2	PPA2_0	Q9H2U2 0	PPA2 Inorganic pyrophosphatase 2, mitochondrial	3.6325	9.6775	4.2925	8.0175	10.5575	6.4375	7.39	6.81994	45.3113	26.5688	35.5908	-2.73204	-0.421772	-1.9619	Y	Y	Y	Matrix	Mitochondrial central dogma > mtDNA maintenance | Mitochondrial central dogma > mtRNA metabolism | Mitochondrial central dogma > Translation | Metabolism > Nucleotide metabolism
Q8WWC4	C2orf47_0	Q8WWC4 0	C2orf47 Uncharacterized protein C2orf47, mitochondrial C2orf47 Uncharacterized protein C2orf47, mitochond...	5.255	8.66	5.405	7.1	9.425	6.935	7.225	1.7321	21.3048	17.8249	20.9019	-3.62059	-0.229734	-3.3633	Y	Y	Y	Matrix	Protein import, sorting and homeostasis > Protein homeostasis > Chaperones
Q9NWU1	OXSM_0	Q9NWU1 0	OXSM 3-oxoacyl-[acyl-carrier-protein] synthase, mitochondrial [REVIEWED] ENSG00000151093;Q9NWU1 OXSM 3-oxoacyl-[acyl-carrier-protein] synthase, mi...	5.05	8.815	4.755	7.525	9.8	6.295	7.765	-3.34657	28.0771	12.7041	27.7041	-4.81132	-1.12481	-3.66722	Y	Y	Y	Matrix	Metabolism > Lipid metabolism > Type II fatty acid synthesis
Q8IXM3	MRPL41_0	Q8IXM3 0	MRPL41 39S ribosomal protein L41, mitochondrial	4.305	9.46	4.6775	7.325	11.1725	6.23	6.8275	3.93763	31.9239	17.2298	22.5778	-3.01924	-0.389996	-2.12951	Y	Y	Y	Matrix	Mitochondrial central dogma > Translation > Mitochondrial ribosome
Q9H5Q4	TFB2M_0	Q9H5Q4 0	TFB2M Dimethyladenosine transferase 2, mitochondrial TFB2M Dimethyladenosine transferase 2, mitochondri...	4.47	8.595	4.83	7.6225	10.215	7.22	7.045	4.18848	36.6783	26.9212	25.208	-3.13043	0.0948592	-2.68424	Y	Y	Y	Matrix	Mitochondrial central dogma > mtDNA maintenance > mtDNA replication | Mitochondrial central dogma > mtRNA metabolism > Transcription
Q14197	ICT1_0	Q14197 0	ICT1 Peptidyl-tRNA hydrolase ICT1, mitochondrial	3.85	9.4825	5.4425	7.4775	10.2525	6.6875	6.81	16.7941	38.2547	27.6762	28.871	-1.18768	-0.0609768	-0.720691	Y	Y	Y	Matrix	Mitochondrial central dogma > Translation > Mitochondrial ribosome | Mitochondrial central dogma > Translation > Translation factors
Q9HBH1	PDF_0	Q9HBH1 0	PDF Peptide deformylase, mitochondrial	4.285	8.175	4.96	8.5	9.325	7.465	7.285	8.25688	51.5596	34.1019	32.1716	-2.64257	0.0840643	-2.04618	Y	Y	Y	Matrix	Mitochondrial central dogma > Translation > fMet processing | Protein import, sorting and homeostasis > Protein homeostasis
Q9P2R7	SUCLA2_0	Q9P2R7 0	SUCLA2 Succinyl-CoA ligase [ADP-forming] subunit beta, mitochondrial [REVIEWED] ENSG00000136143;Q9P2R7;B2RDE7;O95194;Q5T9Q4;Q5T9Q6;Q9NV21;Q9NVP7 SUCLA2 Succinyl-CoA ligase [ADP-forming] subunit b...	4.2225	10.075	4.0225	7.5675	10.79	6.2875	7.035	-1.98511	33.201	19.1381	26.0658	-5.05315	-0.445711	-4.25838	Y	Y	Y	Matrix	Metabolism > Carbohydrate metabolism > TCA cycle | Metabolism > Carbohydrate metabolism > Itaconate metabolism | Metabolism > Nucleotide metabolism > Nucleotide synthesis and processing
O00330	PDHX_0	O00330 0	PDHX Pyruvate dehydrogenase protein X component, mitochondrial PDHX Pyruvate dehydrogenase protein X component, m...	3.4775	9.185	4.34	7.985	10.5375	7.1075	7.3675	9.39031	49.0746	34.4484	36.9158	-2.38573	-0.0998006	-1.87519	Y	Y	Y	Matrix	Metabolism > Carbohydrate metabolism > Pyruvate metabolism
P49821	NDUFV1_0	P49821 0	NDUFV1 NADH dehydrogenase [ubiquinone] flavoprotein 1, mitochondrial [REVIEWED] ENSG00000167792;P49821;O60924;O60940;Q16104;Q6IBR3;Q96BF8;Q96HS7 NDUFV1 NADH dehydrogenase [ubiquinone] flavoprotei...	3.8525	9.39	4.33	7.7175	11.0275	6.64	7.04	5.0852	41.1608	25.2777	28.905	-3.0169	-0.193454	-2.31349	Y	Y	Y	IMM	OXPHOS > Complex I > CI subunits | Metabolism > Metals and cofactors > Fe-S-containing proteins | OXPHOS > OXPHOS subunits
Q969V5	MUL1_0	Q969V5 0	MUL1 Mitochondrial ubiquitin ligase activator of NFKB 1 MUL1 Mitochondrial ubiquitin ligase activator of N...	5.235	7.825	6.74	7.675	8.095	7.365	7.065	19.2332	31.1821	26.3125	22.6065	-0.697118	0.21901	-0.45215	Y	Y	Y	OMM	Protein import, sorting and homeostasis > Protein homeostasis | Mitochondrial dynamics and surveillance > Fission | Signaling
Q7L2E3	DHX30_0	Q7L2E3 0	DHX30 Putative ATP-dependent RNA helicase DHX30	3.665	10.03	4.6425	7.405	11.33	6.3625	6.565	9.74576	37.2881	23.8085	25.5958	-1.93587	-0.10443	-1.28863	Y	Y	Y	Matrix	Mitochondrial central dogma > mtRNA metabolism > mtRNA granules | Mitochondrial central dogma > Translation > Mitochondrial ribosome assembly
Q5HYK3	COQ5_0	Q5HYK3 0	COQ5 2-methoxy-6-polyprenyl-1,4-benzoquinol methylase, mitochondrial COQ5 2-methoxy-6-polyprenyl-1,4-benzoquinol methyl...	2.505	8.9175	4.03	9.3125	10.2175	7.18	7.835	17.1012	76.3387	45.7548	52.1654	-2.15832	-0.189169	-1.41983	Y	Y	Y	IMM	Metabolism > Metals and cofactors > Coenzyme Q metabolism
Q16540	MRPL23_0	Q16540 0	MRPL23 39S ribosomal protein L23, mitochondrial	3.99	9.965	3.865	7.5	11.835	6.0975	6.7475	-1.25439	35.2233	17.8074	23.2995	-5.13846	-0.387828	-4.1544	Y	Y	Y	Matrix	Mitochondrial central dogma > Translation > Mitochondrial ribosome
P30044	PRDX5_0	P30044 0	PRDX5 Peroxiredoxin-5, mitochondrial	3.9425	9.4775	4.1525	7.835	10.64	6.4975	7.4475	2.21577	41.071	24.0132	32.9417	-4.21224	-0.456091	-3.43794	Y	Y	Y	Matrix	Metabolism > Detoxification > ROS and glutathione metabolism
Q02127	DHODH_0	Q02127 0	DHODH Dihydroorotate dehydrogenase (quinone), mitochondrial DHODH Dihydroorotate dehydrogenase (quinone), mito...	4.985	8.7775	4.4675	7.56	10.15	6.5425	7.52	-5.89576	29.3364	15.3448	24.9754	-4.87462	-0.702754	-3.93968	Y	Y	Y	IMM	Metabolism > Nucleotide metabolism > Nucleotide synthesis and processing | Metabolism > Electron carriers > Q-linked reactions, other
Q9UI09	NDUFA12_0	Q9UI09 0	NDUFA12 NADH dehydrogenase [ubiquinone] 1 alpha subcomplex subunit 12 [REVIEWED] ENSG00000184752;Q9UI09;F8VQS7;Q53XX0;Q9BRV6 NDUFA12 NADH dehydrogenase [ubiquinone] 1 alpha su...	3.215	10.02	3.68	7.8625	11.785	6.3425	7.1025	4.64072	46.3822	26.538	32.9868	-3.32115	-0.313833	-2.51564	Y	Y	Y	IMM	OXPHOS > Complex I > CI subunits | OXPHOS > OXPHOS subunits
P25325	MPST_0	P25325 0	MPST 3-mercaptopyruvate sulfurtransferase	4.135	9.3	4.995	7.285	10.225	6.455	7.6	9.24731	33.871	22.6895	33.8875	-1.87294	-0.578731	-1.29492	Y	Y	Y	IMM	Metabolism > Detoxification > Xenobiotic metabolism | Metabolism > Sulfur metabolism
P49406	MRPL19_0	P49406 0	MRPL19 39S ribosomal protein L19, mitochondrial	4.0775	9.34	4.23	8.055	11.3675	6.17	6.7625	1.63276	42.5857	18.4077	23.62	-4.70498	-0.359694	-3.49493	Y	Y	Y	Matrix	Mitochondrial central dogma > Translation > Mitochondrial ribosome
Q9Y2S7	POLDIP2_0	Q9Y2S7 0	POLDIP2 Polymerase delta-interacting protein 2	3.575	9.465	4.425	7.79	10.9875	6.445	7.31	8.98045	44.5325	26.1206	33.9932	-2.31	-0.380058	-1.54033	Y	Y	Y	Matrix	Mitochondrial central dogma > mtDNA maintenance > mtDNA nucleoid
Q8NBN7	RDH13_0	Q8NBN7 0	RDH13 Retinol dehydrogenase 13	4.375	9.67	3.9825	7.2775	11.3225	6.4075	6.9625	-4.05895	30.0155	17.951	22.8527	-4.90764	-0.348304	-4.16599	Y	Y	Y	IMM	Metabolism > Vitamin metabolism > Vitamin A metabolism
P19367	HK1_0	P19367 0	HK1 Hexokinase-1	4.72	8.5475	5.715	7.46	9.4925	6.9975	7.065	11.6408	32.0562	23.9926	24.7037	-1.46141	-0.0421369	-1.0434	N	Y	N
Q9H936	SLC25A22_0	Q9H936 0	SLC25A22 Mitochondrial glutamate carrier 1	4.2225	8.76	5.0375	7.3125	10.805	6.85	7.0175	9.30365	35.274	24.3174	25.8677	-1.92273	-0.0891575	-1.38612	Y	Y	Y	IMM	Small molecule transport > SLC25A family
Q9HCC0	MCCC2_0	Q9HCC0 0	MCCC2 Methylcrotonoyl-CoA carboxylase beta chain, mitochondrial MCCC2 Methylcrotonoyl-CoA carboxylase beta chain, ...	3.815	9.03	4.71	7.8675	10.5025	6.4875	7.5875	9.91141	44.8782	25.4463	35.92	-2.17885	-0.497331	-1.3603	Y	Y	Y	Matrix	Metabolism > Amino acid metabolism > Branched-chain amino acid metabolism
Q9BV79	MECR_0	Q9BV79 0	MECR Trans-2-enoyl-CoA reductase, mitochondrial	5.675	8.29	4.825	7.95	8.785	6.805	7.665	-10.2533	27.4427	12.8628	22.6522	-4.77835	-0.816446	-3.68514	Y	Y	Y	Matrix	Metabolism > Lipid metabolism > Type II fatty acid synthesis
Q8IYB8	SUPV3L1_0	Q8IYB8 0	SUPV3L1 ATP-dependent RNA helicase SUPV3L1, mitochondrial SUPV3L1 ATP-dependent RNA helicase SUPV3L1, mitoch...	4.37	9.1175	4.73	7.785	10.065	6.8525	7.0775	3.94845	37.4554	24.6647	26.9001	-3.24582	-0.125168	-2.64309	Y	Y	Y	Matrix	Mitochondrial central dogma > mtRNA metabolism > mtRNA granules | Mitochondrial central dogma > mtRNA metabolism > mtRNA stability and decay
Q9NVT9	ARMC1_0	Q9NVT9 0	ARMC1 Armadillo repeat-containing protein 1	2.52	9.4875	5.535	8.0875	9.93	6.94	7.5075	31.7787	58.6825	44.5116	50.2266	-0.884872	-0.17427	-0.486123	N	Y	N
Q8TCS8	PNPT1_0	Q8TCS8 0	PNPT1 Polyribonucleotide nucleotidyltransferase 1, mitochondrial PNPT1 Polyribonucleotide nucleotidyltransferase 1,...	4.6025	9.8275	4.4075	7.5225	10.915	6.2025	6.5225	-1.98423	29.7125	14.6587	17.5905	-4.893	-0.263034	-3.87369	Y	Y	Y	Matrix|IMS	Mitochondrial central dogma > mtRNA metabolism > mtRNA stability and decay
Q8NI60	ADCK3_0	Q8NI60 0	ADCK3 Atypical kinase ADCK3, mitochondrial	4.96	7.385	4.66	8.48	9.535	7.54	7.435	-4.06229	47.6642	27.0582	25.957	-5.57483	0.0599425	-4.75799	Y	Y	Y	IMM	Metabolism > Metals and cofactors > Coenzyme Q metabolism
O60488	ACSL4_0	O60488 0	ACSL4 Long-chain-fatty-acid--CoA ligase 4	3.37	9.82	5.8625	7.38	10.3275	6.7825	6.4575	25.3819	40.835	33.0428	29.8959	-0.686009	0.14439	-0.380539	N	Y	N
Q9ULC5	ACSL5_0	Q9ULC5 0	ACSL5 Long-chain-fatty-acid--CoA ligase 5	5.66	8.2675	6.3775	7.695	8.55	6.64	6.81	8.67856	24.6145	11.462	13.4503	-1.50398	-0.23078	-0.40133	N	Y	N
P42765	ACAA2_0	P42765 0	ACAA2 3-ketoacyl-CoA thiolase, mitochondrial	6.705	8.305	5.175	5.88	9.52	7.49	6.935	-18.4226	-9.93377	8.2458	2.41597	0	1.77106	-3.04366	Y	Y	Y	Matrix	Metabolism > Carbohydrate metabolism > Ketone metabolism | Metabolism > Lipid metabolism > Fatty acid oxidation | Metabolism > Amino acid metabolism > Lysine metabolism
Q9Y2R0	COA3_0	Q9Y2R0 0	COA3 Cytochrome c oxidase assembly factor 3 homolog, mitochondrial COA3 Cytochrome c oxidase assembly factor 3 homolo...	3.99	9.345	4.14	8.035	10.085	6.54	7.86	1.60514	43.2852	25.2851	38.3738	-4.75311	-0.601836	-3.97752	Y	Y	Y	IMM	Mitochondrial central dogma > Translation > Translation factors | OXPHOS > Complex IV > CIV assembly factors | OXPHOS > OXPHOS assembly factors
Q8IWA4	MFN1_0	Q8IWA4 0	MFN1 Mitofusin-1	3.915	9.08	6.88	7.085	8.66	6.715	7.665	32.6542	34.9119	32.3326	43.3025	-0.0964507	-0.421464	0.01428	Y	Y	Y	OMM	Mitochondrial dynamics and surveillance > Fusion | Mitochondrial dynamics and surveillance > Organelle contact sites
Q9NVH0	EXD2_0	Q9NVH0 0	EXD2 Exonuclease 3'-5' domain-containing protein 2 EXD2 Exonuclease 3'-5' domain-containing protein 2...	3.735	8.495	6.73	8.205	8.72	6.875	7.25	35.256	52.6192	36.0092	40.3096	-0.577719	-0.16276	-0.0304944	Y	Y	Y	Matrix	Mitochondrial central dogma > Translation
Q13232	NME3_0	Q13232 0	NME3 Nucleoside diphosphate kinase 3	3.38	9.045	5.38	7.94	11.94	5.825	6.49	22.1117	50.4146	20.4774	26.0469	-1.18903	-0.34708	0.110776	N	Y	Y	OMM	Metabolism > Nucleotide metabolism > Nucleotide synthesis and processing
Q6DKI1	RPL7L1_0	Q6DKI1 0	RPL7L1 60S ribosomal protein L7-like 1	3.4525	9.005	5.1425	7.14	9.21	8.2575	7.7975	18.7674	40.9495	52.1716	47.177	-1.12562	0.14518	-1.47504	N	Y	N
Q9UMY1	NOL7_0	Q9UMY1 0	NOL7 Nucleolar protein 7	3.08	10.7	6.515	5.675	8.585	8.2	7.245	32.1028	24.2523	59.6389	48.5149	0.404576	0.297827	-0.893554	N	Y	N
Q9NZJ7	MTCH1_0	Q9NZJ7 0	MTCH1 Mitochondrial carrier homolog 1	5.9275	9.055	4.505	7.4225	10.73	6.405	5.9525	-15.7096	16.5102	4.45014	0.232992	-4.04529	2.15385	-2.15385	N	Y	Y	OMM	Small molecule transport > SLC25A family
Q9H3P7	ACBD3_0	Q9H3P7 0	ACBD3 Golgi resident protein GCP60	4.37	9.62	5.91	7.075	9.14	6.92	6.96	16.0083	28.1185	27.8993	28.337	-0.812698	-0.0224549	-0.80141	N	Y	N
Q8N5U6	RNF10_0	Q8N5U6 0	RNF10 RING finger protein 10	3.575	7.795	6.49	6.92	9.395	8.235	7.585	37.3958	42.9121	49.6009	42.6823	-0.19851	0.216728	-0.40749	N	Y	N
Q86VP1	TAX1BP1_0	Q86VP1 0	TAX1BP1 Tax1-binding protein 1	2.71	7.39	5.79	8.59	10.295	8.33	6.895	41.6779	79.567	54.5896	40.6508	-0.932886	0.425343	-0.389342	N	Y	N
Q9NVA1	UQCC1_0	Q9NVA1 0	UQCC1 Ubiquinol-cytochrome-c reductase complex assembly factor 1 UQCC1 Ubiquinol-cytochrome-c reductase complex ass...	2.34	9.58	2.97	7.44	12.855	7.345	7.465	6.5762	53.2359	38.9343	39.8678	-3.01707	-0.0341819	-2.56571	N	Y	Y	IMM	OXPHOS > Complex III > CIII assembly factors | OXPHOS > OXPHOS assembly factors
Q7Z7F7	MRPL55_0	Q7Z7F7 0	MRPL55 39S ribosomal protein L55, mitochondrial	3.5875	9.7275	3.875	7.6575	11.215	6.5575	7.3825	2.95554	41.8401	26.4824	33.8386	-3.82339	-0.353637	-3.16354	N	Y	Y	Matrix	Mitochondrial central dogma > Translation > Mitochondrial ribosome
Q7LGA3	HS2ST1_0	Q7LGA3 0	HS2ST1 Heparan sulfate 2-O-sulfotransferase 1	3.145	9.5475	5.36	7.25	10.2925	7.2975	7.105	23.1998	42.9955	40.3449	38.4746	-0.890076	0.0684797	-0.798275	N	Y	N
P33316	DUT_0	P33316 0	DUT Deoxyuridine 5'-triphosphate nucleotidohydrolase, mitochondrial DUT Deoxyuridine 5'-triphosphate nucleotidohydrola...	2.375	10.7	5.525	7.105	10.145	7.155	7	29.4393	44.2056	47.1168	45.589	-0.586488	0.0475573	-0.678501	N	Y	Y	Matrix	Metabolism > Nucleotide metabolism > Nucleotide synthesis and processing
P30046	DDT_0	P30046 0	DDT D-dopachrome decarboxylase	6.58	7.49	7.625	7.21	7.435	7.56	6.105	13.9519	8.41121	13.1809	-6.3887	0.730079	3.72038	0.0820163	N	Y	N
O15533	TAPBP_0	O15533 0	TAPBP Tapasin	1.9675	8.9725	6.095	8.375	10.1275	7.06	7.3975	46.0017	71.4126	50.2839	53.6164	-0.634493	-0.0925781	-0.12841	N	Y	N
Q9NQ29	LUC7L_0	Q9NQ29 0	LUC7L Putative RNA-binding protein Luc7-like 1	4.425	10.1075	5.275	6.8275	9.9425	6.4875	6.935	8.4096	23.7695	20.7443	25.2452	-1.499	-0.283293	-1.30261	N	Y	N
Q02978	SLC25A11_0	Q02978 0	SLC25A11 Mitochondrial 2-oxoglutarate/malate carrier protein SLC25A11 Mitochondrial 2-oxoglutarate/malate carri...	2.635	9.9425	4.6625	7.7975	11.0825	6.5575	7.32	20.3923	51.9236	35.3936	42.2739	-1.34837	-0.256276	-0.795469	N	Y	Y	IMM	Metabolism > Carbohydrate metabolism > Gluconeogenesis | Metabolism > Carbohydrate metabolism > Malate-aspartate shuttle | Metabolism > Carbohydrate metabolism > TCA-associated | Small molecule transport > SLC25A family
Q9H061	TMEM126A_0	Q9H061 0	TMEM126A Transmembrane protein 126A	4.395	9.385	4.895	7.26	11.355	5.765	6.945	5.32765	30.5274	12.0652	22.4571	-2.51854	-0.896321	-1.17928	N	Y	Y	IMM	OXPHOS > Complex I > CI assembly factors | OXPHOS > OXPHOS assembly factors
O75746	SLC25A12_0	O75746 0	SLC25A12 Calcium-binding mitochondrial carrier protein Aralar1 SLC25A12 Calcium-binding mitochondrial carrier pro...	4.65	9.4525	4.1025	7.2975	11.875	6.115	6.51	-5.79212	28.0085	12.3368	15.6632	-4.80779	-0.344402	-3.6249	N	Y	Y	IMM	Metabolism > Carbohydrate metabolism > Malate-aspartate shuttle | Metabolism > Amino acid metabolism > Glutamate metabolism | Signaling > Calcium homeostasis > EF hand proteins | Small molecule transport > SLC25A family
Q7Z3D6	C14orf159_0	Q7Z3D6 0	C14orf159 UPF0317 protein C14orf159, mitochondrial C14orf159 UPF0317 protein C14orf159, mitochondrial...	2.29	9.53	2.705	8.265	12.03	7.12	8.065	4.35467	62.6967	40.1496	48.005	-3.84776	-0.257798	-3.20475	N	Y	Y	Matrix	Metabolism > Amino acid metabolism
Q9Y291	MRPS33_0	Q9Y291 0	MRPS33 28S ribosomal protein S33, mitochondrial	4.235	9.76	3.29	7.47	12.25	6.085	6.905	-9.68238	33.1455	15.102	21.7959	-5.05074	-0.529314	-3.91667	N	Y	Y	Matrix	Mitochondrial central dogma > Translation > Mitochondrial ribosome
Q9BWH2	FUNDC2_0	Q9BWH2 0	FUNDC2 FUN14 domain-containing protein 2	3.215	8.75	6.05	7.95	9.135	6.93	7.975	32.4	54.1143	40.6678	52.1073	-0.740016	-0.357599	-0.327892	N	Y	Y	OMM	Mitochondrial dynamics and surveillance > Organelle contact sites | Signaling
Q9Y3B9	RRP15_0	Q9Y3B9 0	RRP15 RRP15-like protein	3	8.235	6.16	8.475	10.135	6.985	7.015	38.3728	66.4845	39.3192	39.6152	-0.792934	-0.0108203	-0.0351496	N	Y	N
O15294	OGT_0	O15294 0	OGT UDP-N-acetylglucosamine--peptide N-acetylglucosaminyltransferase 110 kDa subunit OGT UDP-N-acetylglucosamine--peptide N-acetylgluco...	5.54	9.64	5.015	7.68	9.28	7.08	5.765	-5.44606	22.1992	16.5948	2.42457	-4.47243	2.77493	-4.05266	N	Y	N
Q86TU7	SETD3_0	Q86TU7 0	SETD3 Histone-lysine N-methyltransferase setd3	5.31	9.06	4.9725	7.02	10.795	5.91	6.9325	-3.72517	18.8742	5.55813	15.0301	-4.23834	-1.43518	-2.4746	N	Y	N
P0C7P0	CISD3_0	P0C7P0 0	CISD3 CDGSH iron-sulfur domain-containing protein 3, mitochondrial CISD3 CDGSH iron-sulfur domain-containing protein ...	6.5	7.42	5.415	7.41	10.04	6.62	6.595	-14.6226	12.2642	1.19522	0.946215	-3.61638	0.257275	-0.257275	N	Y	Y	Matrix	Metabolism > Metals and cofactors > Fe-S cluster biosynthesis | Metabolism > Metals and cofactors > Fe-S-containing proteins
P29372	MPG_0	P29372 0	MPG DNA-3-methyladenine glycosylase	6.95	10.14	5.025	6.205	7.16	8.98	5.535	-18.9842	-7.34714	28.352	-19.7626	0	4.82538	-4.82538	N	Y	N
Q86UY8	NT5DC3_0	Q86UY8 0	NT5DC3 5'-nucleotidase domain-containing protein 3 NT5DC3 5'-nucleotidase domain-containing protein 3...	4.66	9.1	4.605	7.67	11.435	6.285	6.24	-0.604396	33.0769	14.2108	13.8172	-5.04775	0.0405152	-3.82891	N	Y	Y	Matrix
Q567V2	MPV17L2_0	Q567V2 0	MPV17L2 Mpv17-like protein 2	3.235	10.09	3.655	6.385	13	6.525	7.12	4.16254	31.219	25.3077	29.8846	-2.90689	-0.239827	-2.60404	N	Y	Y	IMM	Mitochondrial central dogma > Translation > Mitochondrial ribosome assembly
Q9H0R6	QRSL1_0	Q9H0R6 0	QRSL1 Glutamyl-tRNA(Gln) amidotransferase subunit A, mitochondrial QRSL1 Glutamyl-tRNA(Gln) amidotransferase subunit ...	4.1	9.335	4.475	6.98	12.335	6.45	6.31	4.01714	30.8516	19.0515	17.9165	-2.94111	0.0886144	-2.24566	N	Y	Y	Matrix	Mitochondrial central dogma > Translation > mt-tRNA synthetases
Q8N8R3	SLC25A29_0	Q8N8R3 0	SLC25A29 Mitochondrial basic amino acids transporter SLC25A29 Mitochondrial basic amino acids transport...	6.355	9.105	3.935	6.52	11.795	5.825	6.45	-26.5788	1.81219	-4.49343	0.805426	-0.857735	0	0	N	Y	Y	IMM	Metabolism > Amino acid metabolism > Lysine metabolism | Small molecule transport > SLC25A family
O75880	SCO1_0	O75880 0	SCO1 Protein SCO1 homolog, mitochondrial	3.2825	8.8925	4.75	8.1525	11.465	6.8175	6.64	16.5027	54.7653	30.833	29.2848	-1.73056	0.0743228	-0.901774	N	Y	Y	IMM	OXPHOS > Complex IV > CIV assembly factors | Metabolism > Metals and cofactors > Copper metabolism | OXPHOS > OXPHOS assembly factors
Q9H583	HEATR1_0	Q9H583 0	HEATR1 HEAT repeat-containing protein 1	5.045	8.935	5.81	7.25	8.8925	7.29	6.775	8.56184	24.6782	25.246	19.4546	-1.52725	0.375943	-1.56006	N	Y	N
O43292	GPAA1_0	O43292 0	GPAA1 Glycosylphosphatidylinositol anchor attachment 1 protein GPAA1 Glycosylphosphatidylinositol anchor attachme...	5.2	8.58	5.27	7.63	10.145	7.12	6.065	0.815851	28.3217	18.9256	8.52637	-4.82383	1.15033	-4.24227	N	Y	N
Q02790	FKBP4_0	Q02790 0	FKBP4 Peptidyl-prolyl cis-trans isomerase FKBP4	4.88	8.68	5.775	7.5175	9.67	6.6325	6.8475	10.3111	30.3859	18.1231	20.3464	-1.55921	-0.166949	-0.813634	N	Y	N
P35914	HMGCL_0	P35914 0	HMGCL Hydroxymethylglutaryl-CoA lyase, mitochondrial HMGCL Hydroxymethylglutaryl-CoA lyase, mitochondri...	2.74	7.74	5.145	9.33	10.135	6.945	7.965	31.0724	85.1421	41.4899	51.554	-1.45424	-0.313325	-0.417128	N	Y	Y	Matrix	Metabolism > Carbohydrate metabolism > Ketone metabolism | Metabolism > Amino acid metabolism > Branched-chain amino acid metabolism
O75380	NDUFS6_0	O75380 0	NDUFS6 NADH dehydrogenase [ubiquinone] iron-sulfur protein 6, mitochondrial [REVIEWED] ENSG00000145494;O75380 NDUFS6 NADH dehydrogenase [ubiquinone] iron-sulfur...	2.865	9.4375	4.435	7.3125	12.015	7.2575	6.6775	16.6358	47.1258	36.5585	31.7312	-1.50223	0.204305	-1.13592	N	Y	Y	IMM	OXPHOS > Complex I > CI subunits | OXPHOS > OXPHOS subunits
O96000	NDUFB10_0	O96000 0	NDUFB10 NADH dehydrogenase [ubiquinone] 1 beta subcomplex subunit 10 [REVIEWED] ENSG00000140990;O96000;Q96II6 NDUFB10 NADH dehydrogenase [ubiquinone] 1 beta sub...	2.77	9.635	3.8875	7.98	11.4425	6.6775	7.615	11.5983	54.0737	34.149	42.3421	-2.22101	-0.310251	-1.55793	N	Y	Y	IMM	OXPHOS > Complex I > CI subunits | OXPHOS > OXPHOS subunits
P42345	MTOR_0	P42345 0	MTOR Serine/threonine-protein kinase mTOR	4.9975	8.9025	5.3775	7.1825	10.2825	6.3925	6.8675	4.26846	24.5437	13.5667	18.1862	-2.52356	-0.422773	-1.66829	N	Y	N
P28072	PSMB6_0	P28072 0	PSMB6 Proteasome subunit beta type-6	7.12	7.04	7.15	7.51	7.055	7.45	6.675	0.426136	5.53977	4.67753	-6.30758	-2.46983	2.22575	-2.22575	N	Y	N
Q32P41	TRMT5_0	Q32P41 0	TRMT5 tRNA (guanine(37)-N1)-methyltransferase	4.67	9.125	5.355	7.09	9.91	6.625	7.23	7.50685	26.5205	19.7275	25.8325	-1.82083	-0.388975	-1.39393	N	Y	Y	Matrix	Mitochondrial central dogma > mtRNA metabolism > mt-tRNA modifications
O00429	DNM1L_0	O00429 0	DNM1L Dynamin-1-like protein	4.505	9.1925	5.6475	7.5825	9.6575	6.645	6.7725	12.4286	33.4784	22.1589	23.4792	-1.42956	-0.0834918	-0.834224	N	Y	Y	OMM	Mitochondrial dynamics and surveillance > Fission
P07195	LDHB_0	P07195 0	LDHB L-lactate dehydrogenase B chain	4.0225	9.615	5.0275	7.71	10.6225	6.1475	6.8575	10.4524	38.3515	20.0047	26.6886	-1.87545	-0.415886	-0.936503	N	Y	Y	unknown	Metabolism > Amino acid metabolism > Glyoxylate metabolism
Q86Y07	VRK2_0	Q86Y07 0	VRK2 Serine/threonine-protein kinase VRK2	3.525	8.865	6.61	7.72	9.685	6.785	6.805	34.7998	47.3209	33.6603	33.8668	-0.4434	-0.00882385	0.0480299	N	Y	N
A6NJ78	METTL15_0	A6NJ78 0	METTL15 Probable methyltransferase-like protein 15 METTL15 Probable methyltransferase-like protein 15...	4.2225	10.4025	3.835	6.76	11.8	6.0375	6.9375	-3.72507	24.3932	15.3814	23.0085	-4.60841	-0.580983	-3.94311	N	Y	Y	Matrix	Mitochondrial central dogma > mtRNA metabolism > mt-rRNA modifications
P07900	HSP90AA1_0	P07900 0	HSP90AA1 Heat shock protein HSP 90-alpha	3.1175	8.695	6.3075	7.655	9.335	7.5625	7.325	36.6878	52.1852	47.6165	45.0723	-0.508341	0.0792201	-0.376163	N	Y	N
Q07812	BAX_0	Q07812 0	BAX Apoptosis regulator BAX	3.745	10.17	4.87	7.885	9.94	6.09	7.3	11.0619	40.708	23.5915	35.7646	-1.87971	-0.600262	-1.09266	N	Y	Y	OMM	Mitochondrial dynamics and surveillance > Apoptosis
Q9BYD3	MRPL4_0	Q9BYD3 0	MRPL4 39S ribosomal protein L4, mitochondrial	1.96	10.5675	3.3425	8.1575	12.4675	5.77	7.735	13.0826	58.6468	30.5595	46.3204	-2.16441	-0.60003	-1.22397	N	Y	Y	Matrix	Mitochondrial central dogma > Translation > Mitochondrial ribosome
Q9NP92	MRPS30_0	Q9NP92 0	MRPS30 28S ribosomal protein S30, mitochondrial	3.465	9.3525	4.08	7.865	11.64	6.9425	6.66	6.57578	47.0462	29.8754	27.4485	-2.83885	0.122235	-2.18373	N	Y	Y	Matrix	Mitochondrial central dogma > Translation > Mitochondrial ribosome
P27338	MAOB_0	P27338 0	MAOB Amine oxidase [flavin-containing] B [REVIEWED] ENSG00000069535;P27338;B2R6R3;B7Z5H3;D3DWC3;Q7Z6S2 MAOB Amine oxidase [flavin-containing] B [REVIEWED...	5.0675	8.5825	6.0775	7.8825	8.7425	6.3525	7.2975	11.7681	32.7993	14.6983	25.5076	-1.47878	-0.795275	-0.320765	N	Y	Y	OMM	Metabolism > Amino acid metabolism > Catechol metabolism | Metabolism > Detoxification > Xenobiotic metabolism
Q9NQP4	PFDN4_0	Q9NQP4 0	PFDN4 Prefoldin subunit 4	5.0625	8.64	6.535	7.07	9.835	6.645	6.21	17.0428	23.235	16.0905	11.6675	-0.447132	0.463711	0.0829559	N	Y	N
P23434	GCSH_0	P23434 0	GCSH Glycine cleavage system H protein, mitochondrial GCSH Glycine cleavage system H protein, mitochondr...	3.4925	10.0625	4.2	7.2925	11.3825	6.28	7.29	7.03106	37.764	24.4893	33.3626	-2.4252	-0.446078	-1.80034	N	Y	Y	Matrix	Metabolism > Lipid metabolism > Lipoate insertion | Metabolism > Amino acid metabolism > Glycine metabolism | Metabolism > Amino acid metabolism > Glycine cleavage system
Q96E11	MRRF_0	Q96E11 0	MRRF Ribosome-recycling factor, mitochondrial	4.4075	8.995	4.2175	7.96	11.06	6.42	6.9375	-2.11228	39.4942	18.1962	22.8752	-5.30357	-0.330149	-4.18557	N	Y	Y	Matrix	Mitochondrial central dogma > Translation > Translation factors
Q9HC38	GLOD4_0	Q9HC38 0	GLOD4 Glyoxalase domain-containing protein 4	3.515	10.28	5.06	7.06	11.095	6.105	6.885	15.0292	34.4844	23.3438	30.374	-1.19818	-0.379796	-0.635276	N	Y	Y	Matrix
O15235	MRPS12_0	O15235 0	MRPS12 28S ribosomal protein S12, mitochondrial	4.335	9.265	3.66	7.41	11.57	6.505	7.25	-7.28548	33.1894	18.7554	25.1945	-5.05265	-0.425801	-4.22923	N	Y	Y	Matrix	Mitochondrial central dogma > Translation > Mitochondrial ribosome
Q8N4T8	CBR4_0	Q8N4T8 0	CBR4 Carbonyl reductase family member 4	4.915	7.555	5.42	7.83	10.475	6.08	7.73	6.68432	38.5837	11.1217	26.8735	-2.52914	-1.2728	-0.734528	N	Y	Y	Matrix	Metabolism > Lipid metabolism > Type II fatty acid synthesis
Q6ICG6	KIAA0930_0	Q6ICG6 0	KIAA0930 Uncharacterized protein KIAA0930	4.25	7.755	6.105	7.85	9.435	7.015	7.59	23.9201	46.4217	29.3058	35.4001	-0.956578	-0.272569	-0.292965	N	Y	N
Q9NRX2	MRPL17_0	Q9NRX2 0	MRPL17 39S ribosomal protein L17, mitochondrial	4.395	9.59	4.09	7.495	11.405	6.745	6.275	-3.1804	32.3253	20.605	16.484	-5.01459	0.321928	-4.36492	N	Y	Y	Matrix	Mitochondrial central dogma > Translation > Mitochondrial ribosome
P22314	UBA1_0	P22314 0	UBA1 Ubiquitin-like modifier-activating enzyme 1	3.8075	8.525	6.55	7.5875	9.2875	7.15	7.0925	32.1701	44.3402	35.9892	35.3701	-0.462895	0.0250342	-0.161845	N	Y	N
Q9UH62	ARMCX3_0	Q9UH62 0	ARMCX3 Armadillo repeat-containing X-linked protein 3 ARMCX3 Armadillo repeat-containing X-linked protei...	4.57	8.4475	6.195	7.805	9.8875	7.2225	5.8725	19.2365	38.2954	26.8268	13.1732	-0.993326	1.02607	-0.479832	N	Y	Y	OMM	Mitochondrial dynamics and surveillance > Trafficking
Q4VC31	CCDC58_0	Q4VC31 0	CCDC58 Coiled-coil domain-containing protein 58	3.39	9.1125	6.14	7.2475	10.31	7.105	6.695	30.1783	42.332	36.033	32.0563	-0.488235	0.168712	-0.255805	N	Y	Y	IMS
Q9NPJ3	ACOT13_0	Q9NPJ3 0	ACOT13 Acyl-coenzyme A thioesterase 13	2.6025	10.2875	3.905	7.8975	11.75	6.685	6.8775	12.661	51.4702	34.7447	36.383	-2.02335	-0.0664715	-1.4564	N	Y	Y	Matrix	Metabolism > Lipid metabolism
P17858	PFKL_0	P17858 0	PFKL ATP-dependent 6-phosphofructokinase, liver type PFKL ATP-dependent 6-phosphofructokinase, liver ty...	4.58	8.995	5.765	7.64	9.145	7.295	6.575	13.174	34.0189	29.6884	21.8152	-1.36864	0.444563	-1.17221	N	Y	N
Q9BST9	RTKN_0	Q9BST9 0	RTKN Rhotekin	4.3225	8.7725	6.7125	7.36	8.74	7.075	7.02	27.2442	34.6252	31.4931	30.8638	-0.345874	0.0291196	-0.209087	N	Y	N
Q9UHQ9	CYB5R1_0	Q9UHQ9 0	CYB5R1 NADH-cytochrome b5 reductase 1	3.82	7.9175	5.66	8.5775	8.775	7.4975	7.75	23.2397	60.0884	41.9088	44.7863	-1.3705	-0.095804	-0.850665	N	Y	N
A0A096LP01	LINC00493_0	A0A096LP01 0	LINC00493 Protein LINC00493	3.095	11.015	4.755	7.965	10.8	5.775	6.605	15.0704	44.2124	24.8148	32.5	-1.55274	-0.389238	-0.719488	N	Y	N
Q99497	PARK7_0	Q99497 0	PARK7 Protein deglycase DJ-1	3.0325	10.0675	5.0925	7.3875	11.525	6.1225	6.78	20.4619	43.258	26.8113	32.5163	-1.08003	-0.278322	-0.389901	N	Y	Y	OMM	Protein import, sorting and homeostasis > Protein homeostasis | Mitochondrial dynamics and surveillance > Mitophagy | Mitochondrial dynamics and surveillance > Autophagy
P14927	UQCRB_0	P14927 0	UQCRB Cytochrome b-c1 complex subunit 7	2.94	9.07	3.97	8.95	10.03	7.04	7.9975	11.3561	66.2624	40.8774	50.4237	-2.54472	-0.302801	-1.84783	N	Y	Y	IMM	OXPHOS > Complex III > CIII subunits | OXPHOS > OXPHOS subunits
P31937	HIBADH_0	P31937 0	HIBADH 3-hydroxyisobutyrate dehydrogenase, mitochondrial HIBADH 3-hydroxyisobutyrate dehydrogenase, mitocho...	2.605	8.9175	4.1275	8.7025	10.59	7.2975	7.76	17.0732	68.3768	44.3107	48.678	-2.00178	-0.135616	-1.37592	N	Y	Y	Matrix	Metabolism > Amino acid metabolism > Branched-chain amino acid metabolism
O15446	CD3EAP_0	O15446 0	CD3EAP DNA-directed RNA polymerase I subunit RPA34 CD3EAP DNA-directed RNA polymerase I subunit RPA34...	2.6425	11.4175	4.1825	7.7	11.0175	6.41	6.63	13.4881	44.296	34.1956	36.1924	-1.71549	-0.081877	-1.34213	N	Y	N
Q01167	FOXK2_0	Q01167 0	FOXK2 Forkhead box protein K2	5.25	9.68	4.905	6.435	9.055	7.8	6.88	-3.56405	12.2417	28.1612	18.0011	-3.61374	0.645625	-4.81564	N	Y	N
O00154	ACOT7_0	O00154 0	ACOT7 Cytosolic acyl coenzyme A thioester hydrolase ACOT7 Cytosolic acyl coenzyme A thioester hydrolas...	4.265	8.925	5.915	8.06	9.42	6.215	7.205	18.4874	42.521	20.7006	31.2102	-1.20163	-0.592342	-0.163133	N	Y	Y	Matrix	Metabolism > Lipid metabolism
Q7Z3C6	ATG9A_0	Q7Z3C6 0	ATG9A Autophagy-related protein 9A	3.2425	9.1675	5.8575	7.885	9.745	7.2675	6.84	28.5247	50.6409	41.3032	36.9164	-0.828091	0.161994	-0.534044	N	Y	N
Q96I51	WBSCR16_0	Q96I51 0	WBSCR16 Williams-Beuren syndrome chromosomal region 16 protein WBSCR16 Williams-Beuren syndrome chromosomal regio...	2.835	9.905	3.475	8.695	11.3475	6.2025	7.5425	6.46138	59.162	29.6761	41.4849	-3.19476	-0.483283	-2.19939	N	Y	Y	Matrix	Mitochondrial central dogma > mtRNA metabolism > mt-rRNA modifications
Q9UM00	TMCO1_0	Q9UM00 0	TMCO1 Transmembrane and coiled-coil domain-containing protein 1 TMCO1 Transmembrane and coiled-coil domain-contain...	2.075	9.555	6.075	8.0525	10.1675	6.4575	7.615	41.8629	62.5589	43.103	54.4873	-0.579542	-0.338132	-0.0421169	N	Y	N
P23919	DTYMK_0	P23919 0	DTYMK Thymidylate kinase	6.31	9.37	4.51	7.215	9.8	6.025	6.775	-19.2102	9.65848	-2.90816	4.7449	-3.2718	-2.24638	0	N	Y	Y	Matrix	Metabolism > Nucleotide metabolism > Nucleotide synthesis and processing
Q9NX20	MRPL16_0	Q9NX20 0	MRPL16 39S ribosomal protein L16, mitochondrial	4.015	9.5025	4.585	7.7625	10.9625	6.2925	6.88	5.99842	39.437	20.7754	26.1345	-2.71689	-0.331084	-1.79222	N	Y	Y	Matrix	Mitochondrial central dogma > Translation > Mitochondrial ribosome
Q9Y619	SLC25A15_0	Q9Y619 0	SLC25A15 Mitochondrial ornithine transporter 1	4.2675	9.21	5.2925	7.1	9.8825	6.93	7.315	11.1292	30.7546	26.9416	30.8373	-1.46645	-0.194845	-1.27548	N	Y	Y	IMM	Metabolism > Amino acid metabolism > Urea cycle | Small molecule transport > SLC25A family
Q96RR1	PEO1_0	Q96RR1 0	PEO1 Twinkle protein, mitochondrial	3.6525	9.0125	4.695	8.0075	10.6775	6.7725	7.1825	11.5673	48.3218	29.2203	33.0602	-2.06263	-0.178122	-1.33692	N	Y	Y	Matrix	Mitochondrial central dogma > mtDNA maintenance > mtDNA replication | Mitochondrial central dogma > mtDNA maintenance > mtDNA nucleoid
P20674	COX5A_0	P20674 0	COX5A Cytochrome c oxidase subunit 5A, mitochondrial COX5A Cytochrome c oxidase subunit 5A, mitochondri...	3.7225	10.1825	3.4325	7.2375	11.6925	6.19	7.54	-2.84802	34.52	21.1033	32.6491	-5.10936	-0.629578	-4.39939	N	Y	Y	IMM	OXPHOS > Complex IV > CIV subunits | OXPHOS > OXPHOS subunits
P09417	QDPR_0	P09417 0	QDPR Dihydropteridine reductase	5.7375	8.915	5.0875	7.1775	10.4375	6.345	6.295	-7.29108	16.1526	5.82036	5.34132	-4.01369	0.123913	-2.54111	N	Y	Y	Matrix	Metabolism > Metals and cofactors > Tetrahydrobiopterin synthesis | Metabolism > Vitamin metabolism > Folate and 1-C metabolism
Q9NVS2	MRPS18A_0	Q9NVS2 0	MRPS18A 28S ribosomal protein S18a, mitochondrial	2.345	10.305	5.03	7.965	10.795	6.645	6.92	26.0553	54.5366	39.8333	42.3807	-1.06565	-0.0894351	-0.612396	N	Y	Y	Matrix	Mitochondrial central dogma > Translation > Mitochondrial ribosome
Q9BQ95	ECSIT_0	Q9BQ95 0	ECSIT Evolutionarily conserved signaling intermediate in Toll pathway, mitochondrial ECSIT Evolutionarily conserved signaling intermedi...	4.44	8.6525	4.5275	7.8775	10.3925	6.6125	7.505	1.01127	39.7284	20.9045	29.4924	-5.29593	-0.496531	-4.36958	N	Y	Y	IMM	OXPHOS > Complex I > CI assembly factors | OXPHOS > OXPHOS assembly factors
Q9UJZ1	STOML2_0	Q9UJZ1 0	STOML2 Stomatin-like protein 2, mitochondrial	3.1125	10.1375	3.5975	7.395	12.1925	6.61	6.9575	4.78422	42.2441	28.6857	31.5358	-3.1424	-0.13666	-2.58398	N	Y	Y	IMM	Protein import, sorting and homeostasis > Protein homeostasis
Q5U5X0	LYRM7_0	Q5U5X0 0	LYRM7 Complex III assembly factor LYRM7	3.0775	9.985	3.8725	7.5625	10.54	7.38	7.59	7.96194	44.9174	40.8207	42.8131	-2.49608	-0.0687517	-2.35811	N	Y	Y	Matrix	OXPHOS > Complex III > CIII assembly factors | OXPHOS > OXPHOS assembly factors
Q9Y696	CLIC4_0	Q9Y696 0	CLIC4 Chloride intracellular channel protein 4	3.47	7.83	7.755	8.2375	8.01	7.51	7.1875	54.7254	60.8876	50.437	46.4107	-0.153938	0.120023	0.11773	N	Y	N
Q9BPW8	NIPSNAP1_0	Q9BPW8 0	NIPSNAP1 Protein NipSnap homolog 1	5.2825	8.7325	4.355	7.665	9.9525	6.89	7.1275	-10.6212	27.2831	16.1517	18.5381	-4.76994	-0.198802	-4.01362	N	Y	Y	Matrix	Mitochondrial dynamics and surveillance > Mitophagy | Mitochondrial dynamics and surveillance > Autophagy
Q99807	COQ7_0	Q99807 0	COQ7 5-demethoxyubiquinone hydroxylase, mitochondrial COQ7 5-demethoxyubiquinone hydroxylase, mitochondr...	2.585	9.05	4.01	8.415	12.35	6.785	6.805	15.7459	64.4199	34.0081	34.17	-2.03253	-0.00685367	-1.11091	N	Y	Y	IMM	Metabolism > Metals and cofactors > Coenzyme Q metabolism
P03928	MT-ATP8_0	P03928 0	MT-ATP8 ATP synthase protein 8	6.14	7.5425	5.1475	7.2775	9.81	6.91	7.1725	-13.1588	15.0812	7.84913	10.525	-3.91468	-0.423211	-2.97253	N	Y	Y	IMM	OXPHOS > Complex V > CV subunits | OXPHOS > OXPHOS subunits
Q05655	PRKCD_0	Q05655 0	PRKCD Protein kinase C delta type	4.3875	8.345	6.1175	7.085	10.32	6.78	6.965	20.731	32.3247	23.1831	24.9758	-0.640851	-0.107454	-0.161288	N	Y	N
P17568	NDUFB7_0	P17568 0	NDUFB7 NADH dehydrogenase [ubiquinone] 1 beta subcomplex subunit 7 [REVIEWED] ENSG00000099795;P17568;Q6ICN9;Q9UI16 NDUFB7 NADH dehydrogenase [ubiquinone] 1 beta subc...	3.87	10.47	4.565	7.825	10.99	5.345	6.93	6.63801	37.7746	13.4213	27.8435	-2.50859	-1.05282	-1.0157	N	Y	Y	IMM	OXPHOS > Complex I > CI subunits | OXPHOS > OXPHOS subunits
Q9NUQ9	FAM49B_0	Q9NUQ9 0	FAM49B Protein FAM49B	3.23	10.3025	5.1575	7.385	10.6175	6.7425	6.5625	18.7091	40.33	33.0822	31.3869	-1.10812	0.0758934	-0.822318	N	Y	N
P05166	PCCB_0	P05166 0	PCCB Propionyl-CoA carboxylase beta chain, mitochondrial PCCB Propionyl-CoA carboxylase beta chain, mitocho...	3.23	9.23	6.71	7.915	8.94	6.465	7.515	37.7031	50.7584	36.1857	47.9306	-0.428962	-0.405529	0.0592658	N	Y	Y	Matrix	Metabolism > Carbohydrate metabolism > Propanoate metabolism | Metabolism > Lipid metabolism > Fatty acid oxidation
Q9BXW7	CECR5_0	Q9BXW7 0	CECR5 Cat eye syndrome critical region protein 5	4.85	8.8625	4.875	7.8125	9.78	6.9175	6.895	0.282087	33.4274	21.1401	20.91	-5.06296	0.0157865	-4.40191	N	Y	Y	Matrix
Q9Y3D5	MRPS18C_0	Q9Y3D5 0	MRPS18C 28S ribosomal protein S18c, mitochondrial	4.765	9.155	4.24	7.415	10.59	7.19	6.645	-5.73457	28.9459	22.899	17.7526	-4.85529	0.367252	-4.51721	N	Y	Y	Matrix	Mitochondrial central dogma > Translation > Mitochondrial ribosome
O60936	NOL3_0	O60936 0	NOL3 Nucleolar protein 3	5.035	7.15	7.445	7.16	8.96	7.43	6.815	33.7063	29.7203	26.7299	19.8661	0.18157	0.428148	0.334563	N	Y	N
P53007	SLC25A1_0	P53007 0	SLC25A1 Tricarboxylate transport protein, mitochondrial SLC25A1 Tricarboxylate transport protein, mitochon...	3.6475	9.635	4.7025	7.7925	11.1975	6.2625	6.765	10.9497	43.0202	23.3534	27.841	-1.97413	-0.253579	-1.09275	N	Y	Y	IMM	Metabolism > Carbohydrate metabolism > Gluconeogenesis | Metabolism > Carbohydrate metabolism > TCA-associated | Metabolism > Lipid metabolism | Small molecule transport > SLC25A family
Q86WV6	TMEM173_0	Q86WV6 0	TMEM173 Stimulator of interferon genes protein	3.1	7.98	6.005	9.54	9.79	6.65	6.93	36.4035	80.7018	36.2615	39.1216	-1.14852	-0.109525	0.00563925	N	Y	N
P00403	MT-CO2_0	P00403 0	MT-CO2 Cytochrome c oxidase subunit 2	5.9375	8.67	5.1625	7.665	9.6475	6.18	6.7375	-8.93887	19.925	2.5136	8.2923	-4.31651	-1.72202	-1.32976	N	Y	Y	IMM	OXPHOS > Complex IV > CIV subunits | OXPHOS > OXPHOS subunits
P14406	COX7A2_0	P14406 0	COX7A2 Cytochrome c oxidase subunit 7A2, mitochondrial COX7A2 Cytochrome c oxidase subunit 7A2, mitochond...	3.92	9.42	4.045	7.6	12.055	6.205	6.755	1.32696	39.0658	18.9548	23.5172	-4.87971	-0.311155	-3.83636	N	Y	Y	IMM	OXPHOS > Complex IV > CIV subunits | OXPHOS > OXPHOS subunits
Q9NWX6	THG1L_0	Q9NWX6 0	THG1L Probable tRNA(His) guanylyltransferase	6.795	7.79	5.95	6.99	9.3	7.015	6.16	-10.8472	2.50321	2.36559	-6.82796	-1.32378	1.2422	-1.2422	N	Y	Y	Matrix	Mitochondrial central dogma > mtRNA metabolism > mt-tRNA modifications
Q8WVM0	TFB1M_0	Q8WVM0 0	TFB1M Dimethyladenosine transferase 1, mitochondrial TFB1M Dimethyladenosine transferase 1, mitochondri...	4.4475	9.4425	4.1275	7.8375	10.915	6.44	6.79	-3.38893	35.9015	18.2547	21.4613	-5.16597	-0.233469	-4.1902	N	Y	Y	Matrix	Mitochondrial central dogma > mtRNA metabolism > mtRNA granules | Mitochondrial central dogma > mtRNA metabolism > mt-rRNA modifications | Mitochondrial central dogma > Translation > Mitochondrial ribosome assembly
Q6L8Q7	PDE12_0	Q6L8Q7 0	PDE12 2',5'-phosphodiesterase 12	3.69	9.9775	4.5375	7.065	11.545	6.2875	6.9	8.49411	33.8261	22.4989	27.8042	-1.9936	-0.30545	-1.40532	N	Y	Y	Matrix	Mitochondrial central dogma > mtRNA metabolism > mt-mRNA modifications | Mitochondrial central dogma > mtRNA metabolism > mtRNA stability and decay
Q12906	ILF3_0	Q12906 0	ILF3 Interleukin enhancer-binding factor 3	3.675	9.71	5.0425	7.265	10.17	7.0775	7.065	14.0834	36.9722	33.4562	33.3333	-1.39244	0.00530989	-1.24828	N	Y	N
Q9Y697	NFS1_0	Q9Y697 0	NFS1 Cysteine desulfurase, mitochondrial	4.125	9.8	3.93	7.305	10.56	6.28	7.995	-1.9898	32.449	20.4072	36.6477	-5.0201	-0.844646	-4.35101	N	Y	Y	Matrix	Metabolism > Metals and cofactors > Fe-S cluster biosynthesis | Metabolism > Metals and cofactors > Fe-S-containing proteins
Q9BU61	NDUFAF3_0	Q9BU61 0	NDUFAF3 NADH dehydrogenase [ubiquinone] 1 alpha subcomplex assembly factor 3 [REVIEWED] ENSG00000178057;Q9BU61 NDUFAF3 NADH dehydrogenase [ubiquinone] 1 alpha su...	5.445	8.1175	5.0475	7.825	9.9075	6.8	6.855	-4.89683	29.3194	13.6765	14.2316	-4.87378	-0.0574023	-3.77363	N	Y	Y	IMM	OXPHOS > Complex I > CI assembly factors | OXPHOS > OXPHOS assembly factors
Q14BN4	SLMAP_0	Q14BN4 0	SLMAP Sarcolemmal membrane-associated protein	4.26	8.165	5.37	7.87	9.61	6.91	7.815	13.5946	44.2131	27.5754	36.9927	-1.70144	-0.423857	-1.02035	N	Y	N
P12277	CKB_0	P12277 0	CKB Creatine kinase B-type	4.3675	8.54	6.47	7.6775	9.3875	6.805	6.7525	24.6194	38.7588	25.9654	25.4061	-0.654725	0.031413	-0.0767915	N	Y	N
P49916	LIG3_0	P49916 0	LIG3 DNA ligase 3	3.9375	9.515	5.4325	7.8025	9.8975	6.9325	6.485	15.712	40.6201	30.2602	25.7388	-1.37032	0.233474	-0.94555	N	Y	Y	Matrix	Mitochondrial central dogma > mtDNA maintenance > mtDNA replication | Mitochondrial central dogma > mtDNA maintenance > mtDNA repair
Q9H8M1	COQ10B_0	Q9H8M1 0	COQ10B Coenzyme Q-binding protein COQ10 homolog B, mitochondrial COQ10B Coenzyme Q-binding protein COQ10 homolog B,...	1.67	10.725	4.71	8.605	9.98	6.465	7.845	28.345	64.662	48.0461	61.8737	-1.18982	-0.364908	-0.761325	N	Y	Y	IMM	Metabolism > Metals and cofactors > Coenzyme Q metabolism
Q56VL3	OCIAD2_0	Q56VL3 0	OCIAD2 OCIA domain-containing protein 2	3.3975	10.265	4.125	7.4825	11.66	6.0425	7.0275	7.08719	39.7954	22.6844	31.1321	-2.48932	-0.456702	-1.67841	N	Y	Y	unknown	Signaling
Q8IZ52	CHPF_0	Q8IZ52 0	CHPF Chondroitin sulfate synthase 2	3.28	9.51	5.27	7.7175	10.065	6.695	7.465	20.9253	46.6614	33.9295	41.5797	-1.15698	-0.293342	-0.697287	N	Y	N
Q8IXI2	RHOT1_0	Q8IXI2 0	RHOT1 Mitochondrial Rho GTPase 1	4.485	8.59	6.055	7.35	9.47	6.81	7.245	18.2771	33.3527	24.5512	29.1447	-0.867771	-0.247438	-0.42576	N	Y	Y	OMM	Signaling > Calcium homeostasis > EF hand proteins | Mitochondrial dynamics and surveillance > Trafficking
O95900	TRUB2_0	O95900 0	TRUB2 Probable tRNA pseudouridine synthase 2	3.49	9.3375	4.9375	7.875	10.2175	7.0775	7.06	15.502	46.9612	35.1113	34.9401	-1.59901	0.00705476	-1.17948	N	Y	Y	Matrix	Mitochondrial central dogma > mtRNA metabolism > mtRNA granules | Mitochondrial central dogma > mtRNA metabolism > mt-rRNA modifications
P28070	PSMB4_0	P28070 0	PSMB4 Proteasome subunit beta type-4	3.855	9.365	5.455	7.355	9.525	8.165	6.285	17.0849	37.3732	45.2493	25.5118	-1.12928	0.826732	-1.40518	N	Y	N
P63167	DYNLL1_0	P63167 0	DYNLL1 Dynein light chain 1, cytoplasmic	2.9	11.315	5.195	6.415	11.015	6.185	6.985	20.2828	31.065	29.823	37.0858	-0.615031	-0.314443	-0.556166	N	Y	N
Q7L8L6	FASTKD5_0	Q7L8L6 0	FASTKD5 FAST kinase domain-containing protein 5, mitochondrial FASTKD5 FAST kinase domain-containing protein 5, m...	4.7125	10.3325	4.0925	6.7775	11.8025	5.94	6.3475	-6.00048	19.9855	10.4003	13.853	-4.32088	-0.413568	-3.37856	N	Y	Y	Matrix	Mitochondrial central dogma > mtRNA metabolism > mtRNA granules | Mitochondrial central dogma > mtRNA metabolism > Polycistronic mtRNA processing | Mitochondrial central dogma > mtRNA metabolism > mtRNA stability and decay
P00846	MT-ATP6_0	P00846 0	MT-ATP6 ATP synthase subunit a	3.2	10.48	3.6175	7.565	11.715	6.3825	7.035	3.98378	41.6508	27.166	32.7358	-3.38613	-0.269066	-2.76959	N	Y	Y	IMM	OXPHOS > Complex V > CV subunits | OXPHOS > OXPHOS subunits
Q96CB9	NSUN4_0	Q96CB9 0	NSUN4 5-methylcytosine rRNA methyltransferase NSUN4 NSUN4 5-methylcytosine rRNA methyltransferase NSUN...	5.1925	8.38	5.4075	7.785	10.045	6.275	6.915	2.56563	30.9368	10.7765	17.1478	-3.59194	-0.670137	-2.0705	N	Y	Y	Matrix	Mitochondrial central dogma > mtRNA metabolism > mt-rRNA modifications | Mitochondrial central dogma > Translation > Mitochondrial ribosome assembly
P12532	CKMT1B_0	P12532 0	CKMT1B Creatine kinase U-type, mitochondrial	4.9625	8.49	4.61	7.6225	9.5525	7.225	7.5425	-4.15194	31.331	23.6849	27.0086	-4.96952	-0.189453	-4.5659	N	Y	N
Q9Y6V7	DDX49_0	Q9Y6V7 0	DDX49 Probable ATP-dependent RNA helicase DDX49	5.24	8.9425	5.815	7.4225	9.08	6.73	6.7625	6.42997	24.4059	16.4097	16.7676	-1.92435	-0.0311299	-1.35166	N	Y	N
Q9Y4P1	ATG4B_0	Q9Y4P1 0	ATG4B Cysteine protease ATG4B	4.285	9.285	6.31	6.555	9.7	7.825	6.035	21.8094	24.448	36.4948	18.0412	-0.16477	1.01639	-0.742745	N	Y	N
Q9H0B6	KLC2_0	Q9H0B6 0	KLC2 Kinesin light chain 2	4.6125	8.87	6.0675	7.185	9.63	6.9225	6.7175	16.4036	29.0023	23.9875	21.8588	-0.822152	0.134073	-0.548272	N	Y	N
Q96BW9	TAMM41_0	Q96BW9 0	TAMM41 Phosphatidate cytidylyltransferase, mitochondrial TAMM41 Phosphatidate cytidylyltransferase, mitocho...	3.265	9.2975	3.3675	7.7625	12.515	6.945	6.8475	1.10245	48.3732	29.4047	28.6256	-5.45543	0.0387391	-4.73727	N	Y	Y	IMM	Metabolism > Lipid metabolism > Cardiolipin synthesis | Metabolism > Lipid metabolism > Phospholipid metabolism
Q9H7H0	METTL17_0	Q9H7H0 0	METTL17 Methyltransferase-like protein 17, mitochondrial METTL17 Methyltransferase-like protein 17, mitocho...	6.49	9.24	5.63	7.18	8.55	6.4	6.52	-9.30736	7.46753	-1.05263	0.350877	-2.90063	0	0	N	Y	Y	Matrix	Mitochondrial central dogma > mtRNA metabolism > mt-rRNA modifications | Mitochondrial central dogma > Translation > Mitochondrial ribosome assembly
P22102	GART_0	P22102 0	GART Trifunctional purine biosynthetic protein adenosine-3 GART Trifunctional purine biosynthetic protein ade...	3.9325	9.435	6.1475	7.5075	9.595	6.99	6.39	23.4764	37.8908	31.8656	25.6123	-0.690637	0.315161	-0.440786	N	Y	N
Q8N5M1	ATPAF2_0	Q8N5M1 0	ATPAF2 ATP synthase mitochondrial F1 complex assembly factor 2 ATPAF2 ATP synthase mitochondrial F1 complex assem...	3.275	8.53	4.345	8.085	12.145	6.69	6.93	12.544	56.3892	28.1186	30.0947	-2.16843	-0.0979858	-1.16453	N	Y	Y	Matrix	OXPHOS > Complex V > CV assembly factors | OXPHOS > OXPHOS assembly factors
Q9NZE8	MRPL35_0	Q9NZE8 0	MRPL35 39S ribosomal protein L35, mitochondrial	3.93	9.755	4.985	7.27	9.91	6.945	7.21	10.815	34.2389	30.4238	33.0979	-1.66261	-0.121538	-1.49217	N	Y	Y	Matrix	Mitochondrial central dogma > Translation > Mitochondrial ribosome
Q12981	BNIP1_0	Q12981 0	BNIP1 Vesicle transport protein SEC20	5.53	8.21	5.81	7.25	9.205	7.07	6.925	3.41048	20.9501	16.73	15.1548	-2.61891	0.142665	-2.2944	N	Y	N
P09001	MRPL3_0	P09001 0	MRPL3 39S ribosomal protein L3, mitochondrial	3.7275	9.8275	4.3825	7.615	10.775	6.5275	7.15	6.66497	39.5574	25.9861	31.7633	-2.56928	-0.289624	-1.96307	N	Y	Y	Matrix	Mitochondrial central dogma > Translation > Mitochondrial ribosome
Q9H773	DCTPP1_0	Q9H773 0	DCTPP1 dCTP pyrophosphatase 1	4.28	9.565	5.385	7.6	10.09	6.51	6.57	11.5525	34.7099	22.1011	22.6957	-1.58714	-0.0383039	-0.935908	N	Y	N
P56556	NDUFA6_0	P56556 0	NDUFA6 NADH dehydrogenase [ubiquinone] 1 alpha subcomplex subunit 6 [REVIEWED] ENSG00000272765;ENSG00000184983;ENSG00000273397;ENSG00000281013;ENSG00000277365;P56556;B2RE54;O43675;Q6FGW0;Q6IBT8;Q6IC39 NDUFA6 NADH dehydrogenase [ubiquinone] 1 alpha sub...	5.1525	8.965	4.575	7.51	10.4725	6.465	6.8575	-6.44172	26.2967	12.5328	16.2807	-4.71681	-0.377454	-3.64764	N	Y	Y	IMM	OXPHOS > Complex I > CI subunits | OXPHOS > OXPHOS subunits
Q99536	VAT1_0	Q99536 0	VAT1 Synaptic vesicle membrane protein VAT-1 homolog VAT1 Synaptic vesicle membrane protein VAT-1 homol...	2.9575	8.9125	5.1425	8.0575	9.825	7.61	7.4925	24.5161	57.223	47.3537	46.1578	-1.22286	0.0369036	-0.949746	N	Y	N
P03915	MT-ND5_0	P03915 0	MT-ND5 NADH-ubiquinone oxidoreductase chain 5	4.585	8.685	3.865	8.285	10.53	6.9	7.155	-8.29016	42.6022	21.9848	24.4065	-5.41286	-0.150756	-4.45843	N	Y	Y	IMM	OXPHOS > Complex I > CI subunits | OXPHOS > OXPHOS subunits
Q9Y305	ACOT9_0	Q9Y305 0	ACOT9 Acyl-coenzyme A thioesterase 9, mitochondrial ACOT9 Acyl-coenzyme A thioesterase 9, mitochondria...	4.6625	8.52	5.0375	7.595	10.1425	6.9625	7.07	4.40141	34.419	22.6769	23.7368	-2.96717	-0.0659019	-2.36518	N	Y	Y	IMM	Metabolism > Lipid metabolism
P36873	PPP1CC_0	P36873 0	PPP1CC Serine/threonine-protein phosphatase PP1-gamma catalytic subunit PPP1CC Serine/threonine-protein phosphatase PP1-ga...	2.87	9.4925	5.8125	7.0675	10.29	7.07	7.3975	30.9982	44.2191	40.8163	43.999	-0.512488	-0.108325	-0.396964	N	Y	N
Q53H82	LACTB2_0	Q53H82 0	LACTB2 Beta-lactamase-like protein 2	5.545	8.61	4.275	6.605	11.015	6.3175	7.63	-14.7503	12.3113	7.01316	18.9287	-3.62191	-1.43244	-2.81007	N	Y	Y	Matrix	Mitochondrial central dogma > mtRNA metabolism > mtRNA stability and decay
P21796	VDAC1_0	P21796 0	VDAC1 Voltage-dependent anion-selective channel protein 1 VDAC1 Voltage-dependent anion-selective channel pr...	4.1075	9.3825	4.535	7.435	11.1975	6.39	6.95	4.55635	35.465	20.384	25.3851	-2.96044	-0.316545	-2.16149	N	Y	Y	OMM	Signaling > Calcium homeostasis > Mitochondrial permeability transition pore | Mitochondrial dynamics and surveillance > Organelle contact sites | Small molecule transport
Q9P0U1	TOMM7_0	Q9P0U1 0	TOMM7 Mitochondrial import receptor subunit TOM7 homolog TOMM7 Mitochondrial import receptor subunit TOM7 h...	7.505	7.1525	6.03	6.9725	8.7975	6.9125	6.625	-20.6222	-7.44495	-6.73487	-10.0028	0	0	0	N	Y	Y	OMM	Protein import, sorting and homeostasis > Protein import and sorting > TOM | Mitochondrial dynamics and surveillance > Mitophagy | Mitochondrial dynamics and surveillance > Autophagy
Q96C01	FAM136A_0	Q96C01 0	FAM136A Protein FAM136A	1.995	9.22	4.985	7.935	10.12	8.445	7.3	32.4295	64.4252	63.7352	52.4209	-0.990317	0.281946	-0.974783	N	Y	Y	IMS
P31689	DNAJA1_0	P31689 0	DNAJA1 DnaJ homolog subfamily A member 1	2.7325	10.375	5.005	7.16	10.935	6.8675	6.9225	21.9036	42.6747	37.8144	38.3173	-0.962212	-0.0190629	-0.787765	N	Y	N
O14880	MGST3_0	O14880 0	MGST3 Microsomal glutathione S-transferase 3	4.2475	9.065	4.575	7.345	11.115	6.2875	7.37	3.6128	34.1699	18.3536	28.0927	-3.24154	-0.614132	-2.34487	N	Y	Y	OMM	Metabolism > Lipid metabolism > Eicosanoid metabolism
Q9BTU6	PI4K2A_0	Q9BTU6 0	PI4K2A Phosphatidylinositol 4-kinase type 2-alpha	3.3375	8.5825	5.7725	8.4575	9.565	7.245	7.04	28.3717	59.6563	40.8521	38.7088	-1.07222	0.0777461	-0.525957	N	Y	N
Q7L592	NDUFAF7_0	Q7L592 0	NDUFAF7 NADH dehydrogenase [ubiquinone] complex I, assembly factor 7 [REVIEWED] ENSG00000003509;Q7L592;Q7Z399;Q9P1G3 NDUFAF7 NADH dehydrogenase [ubiquinone] complex I,...	7.54	7.785	5.1	7.145	9.065	6.375	6.985	-31.3423	-5.07386	-12.8516	-6.12245	0	0	0	N	Y	Y	IMM	OXPHOS > Complex I > CI assembly factors | OXPHOS > OXPHOS assembly factors
Q8NEG4	FAM83F_0	Q8NEG4 0	FAM83F Protein FAM83F	3.8725	9.05	6.01	7.68	9.2425	7.03	7.1225	23.6188	42.0718	34.1628	35.1636	-0.83292	-0.041657	-0.532493	N	Y	N
Q13405	MRPL49_0	Q13405 0	MRPL49 39S ribosomal protein L49, mitochondrial	3.4775	9.3225	4.935	7.775	10.4325	6.8375	7.2175	15.6342	46.0981	32.207	35.8495	-1.56	-0.154577	-1.04267	N	Y	Y	Matrix	Mitochondrial central dogma > Translation > Mitochondrial ribosome
P22307	SCP2_0	P22307 0	SCP2 Non-specific lipid-transfer protein	3.1	9.36	5.2175	7.96	10.3925	6.7325	7.235	22.6229	51.9231	34.9531	39.7883	-1.19859	-0.186925	-0.627639	N	Y	Y	IMM	Metabolism > Lipid metabolism > Cholesterol, bile acid, steroid synthesis
P05091	ALDH2_0	P05091 0	ALDH2 Aldehyde dehydrogenase, mitochondrial	4.1975	8.39	4.99	8.5425	8.9275	7.06	7.89	9.44577	51.7878	32.0638	41.361	-2.45487	-0.367322	-1.76321	N	Y	Y	Matrix	Metabolism > Detoxification > Xenobiotic metabolism
O75251	NDUFS7_0	O75251 0	NDUFS7 NADH dehydrogenase [ubiquinone] iron-sulfur protein 7, mitochondrial [REVIEWED] ENSG00000115286;O75251;B3KRI2;Q2T9H7;Q9BV17 NDUFS7 NADH dehydrogenase [ubiquinone] iron-sulfur...	2.435	10.375	4.3	7.88	11.2075	5.8725	7.9325	17.9759	52.4819	30.6714	49.052	-1.54576	-0.677416	-0.770831	N	Y	Y	IMM	OXPHOS > Complex I > CI subunits | Metabolism > Metals and cofactors > Fe-S-containing proteins | OXPHOS > OXPHOS subunits
Q96DA6	DNAJC19_0	Q96DA6 0	DNAJC19 Mitochondrial import inner membrane translocase subunit TIM14 DNAJC19 Mitochondrial import inner membrane transl...	3.1325	9.1775	4.4575	8.015	10.7175	6.9775	7.515	14.4375	53.2008	35.8759	40.8911	-1.88163	-0.18877	-1.3132	N	Y	Y	IMM	Protein import, sorting and homeostasis > Protein import and sorting > Import motor
P61604	HSPE1_0	P61604 0	HSPE1 10 kDa heat shock protein, mitochondrial	2.7475	10.285	3.1825	7.7925	12.015	6.255	7.725	4.22946	49.052	29.1927	41.4274	-3.53577	-0.504978	-2.78706	N	Y	Y	Matrix	Protein import, sorting and homeostasis > Protein homeostasis > Chaperones
O43920	NDUFS5_0	O43920 0	NDUFS5 NADH dehydrogenase [ubiquinone] iron-sulfur protein 5 [REVIEWED] ENSG00000168653;O43920 NDUFS5 NADH dehydrogenase [ubiquinone] iron-sulfur...	4.5075	9.025	4.8	7.8775	10.9525	6.045	6.7925	3.241	37.3407	14.0379	20.8628	-3.52624	-0.571608	-2.11482	N	Y	Y	IMM	OXPHOS > Complex I > CI subunits | OXPHOS > OXPHOS subunits
Q99714	HSD17B10_0	Q99714 0	HSD17B10 3-hydroxyacyl-CoA dehydrogenase type-2	3.915	9.945	3.4	7.6	11.7775	6.125	7.2375	-5.17848	37.0538	18.7646	28.2106	-5.21155	-0.588223	-4.22994	N	Y	Y	Matrix	Mitochondrial central dogma > mtRNA metabolism > mtRNA granules | Mitochondrial central dogma > mtRNA metabolism > Polycistronic mtRNA processing | Mitochondrial central dogma > mtRNA metabolism > mt-tRNA modifications | Metabolism > Lipid metabolism > Fatty acid oxidation | Metabolism > Lipid metabolism > Cholesterol, bile acid, steroid synthesis | Metabolism > Amino acid metabolism > Branched-chain amino acid metabolism
Q8TD30	GPT2_0	Q8TD30 0	GPT2 Alanine aminotransferase 2	3.025	8.9475	4.9425	8.6175	9.4425	7.395	7.63	21.4306	62.5035	46.2801	48.7689	-1.54427	-0.0755679	-1.11072	N	Y	Y	Matrix	Metabolism > Amino acid metabolism > Glutamate metabolism
P00505	GOT2_0	P00505 0	GOT2 Aspartate aminotransferase, mitochondrial	3.455	9.625	4.06	7.8975	11.2125	6.55	7.2075	6.28571	46.1558	27.6031	33.4671	-2.87636	-0.277913	-2.13468	N	Y	Y	IMM	Metabolism > Carbohydrate metabolism > Malate-aspartate shuttle | Metabolism > Amino acid metabolism > Glutamate metabolism | Metabolism > Amino acid metabolism > Glyoxylate metabolism | Metabolism > Amino acid metabolism > Kynurenine metabolism | Metabolism > Sulfur metabolism
Q9BRJ2	MRPL45_0	Q9BRJ2 0	MRPL45 39S ribosomal protein L45, mitochondrial	3.615	9.5	4.14	8.08	11.05	6.4675	7.1525	5.52632	47	25.8145	32.0136	-3.08827	-0.310503	-2.22379	N	Y	N
P22830	FECH_0	P22830 0	FECH Ferrochelatase, mitochondrial	4.28	8.07	4.3925	8.74	9.025	7.285	8.2075	1.39405	55.2664	33.2964	43.518	-5.30905	-0.386246	-4.57801	N	Y	Y	IMM	Metabolism > Metals and cofactors > Heme synthesis and processing | Metabolism > Metals and cofactors > Fe-S-containing proteins
P61221	ABCE1_0	P61221 0	ABCE1 ATP-binding cassette sub-family E member 1	4.2875	9.645	5.295	6.8975	10.6825	6.7725	6.415	10.4458	27.0607	23.2623	19.9158	-1.37327	0.224087	-1.15507	N	Y	N
Q9P0M9	MRPL27_0	Q9P0M9 0	MRPL27 39S ribosomal protein L27, mitochondrial	6.295	8.545	4.605	6.9	9.585	6.845	7.22	-19.7776	7.08016	5.73813	9.6505	-2.82378	-0.750022	-2.52058	N	Y	Y	Matrix	Mitochondrial central dogma > Translation > Mitochondrial ribosome
P06493	CDK1_0	P06493 0	CDK1 Cyclin-dependent kinase 1	3.515	10.1225	5	7.06	11.2775	6.7825	6.25	14.6703	35.021	28.9736	24.2518	-1.25532	0.256646	-0.981843	N	Y	N
Q92506	HSD17B8_0	Q92506 0	HSD17B8 Estradiol 17-beta-dehydrogenase 8	2.595	9.765	4.72	9.035	9.595	6.495	7.795	21.7614	65.9498	40.6462	54.1949	-1.5996	-0.415037	-0.901349	N	Y	Y	Matrix	Metabolism > Lipid metabolism > Type II fatty acid synthesis | Metabolism > Lipid metabolism > Cholesterol, bile acid, steroid synthesis
P55957	BID_0	P55957 0	BID BH3-interacting domain death agonist	6.6325	7.01	6.6025	6.4525	10.165	7.3425	5.7925	-0.42796	-2.56776	6.98475	-8.26365	0	2.80421	-2.80421	N	Y	Y	OMM	Mitochondrial dynamics and surveillance > Apoptosis
P32322	PYCR1_0	P32322 0	PYCR1 Pyrroline-5-carboxylate reductase 1, mitochondrial PYCR1 Pyrroline-5-carboxylate reductase 1, mitocho...	3.0375	9.485	3.94	8.18	10.5325	7.17	7.6575	9.51502	54.2172	39.2357	43.8642	-2.51047	-0.160878	-2.04389	N	Y	Y	Matrix	Metabolism > Amino acid metabolism > Proline metabolism
P05198	EIF2S1_0	P05198 0	EIF2S1 Eukaryotic translation initiation factor 2 subunit 1 EIF2S1 Eukaryotic translation initiation factor 2 ...	3.6175	9.9425	5.1275	7.16	10.815	6.6875	6.65	15.1873	35.6299	28.3865	28.0398	-1.23022	0.017731	-0.902337	N	Y	N
P52758	HRSP12_0	P52758 0	HRSP12 Ribonuclease UK114	7.1025	8.41	5.3725	6.9675	9.415	6.3475	6.3875	-20.5707	-1.60523	-8.01912	-7.59426	0	0	0	N	Y	Y	Matrix
P35580	MYH10_0	P35580 0	MYH10 Myosin-10	5.93	9.3975	5.185	6.945	9.75	6.19	6.5975	-7.92764	10.8007	2.66667	6.84615	-3.43306	-1.36026	-1.41504	N	Y	N
P60903	S100A10_0	P60903 0	S100A10 Protein S100-A10	3.995	9.775	5.3025	7.2925	10.195	6.7775	6.665	13.376	33.734	27.2928	26.1893	-1.33456	0.0595419	-1.02888	N	Y	N
Q9BV23	ABHD6_0	Q9BV23 0	ABHD6 Monoacylglycerol lipase ABHD6	2.84	9.67	5.85	8.115	9.2	6.83	7.49	31.1272	54.5502	43.3696	50.5435	-0.809408	-0.220842	-0.478507	N	Y	N
P36542	ATP5C1_0	P36542 0	ATP5C1 ATP synthase subunit gamma, mitochondrial	3.875	9.7	4.115	7.8	11.3575	6.045	7.11	2.47423	40.4639	19.1063	28.4834	-4.03159	-0.576071	-2.949	N	Y	Y	IMM	OXPHOS > Complex V > CV subunits | OXPHOS > OXPHOS subunits
P15514	AREG_0	P15514 0	AREG Amphiregulin	0.9125	5.6925	12.445	7.27	7.41	10.055	6.2175	202.591	111.682	123.381	71.5924	0.859174	0.785236	0.715456	N	Y	N
Q9BQ52	ELAC2_0	Q9BQ52 0	ELAC2 Zinc phosphodiesterase ELAC protein 2	2.705	11.015	3.7925	7.52	12.21	6.015	6.7425	9.8729	43.7131	27.1089	33.0672	-2.14652	-0.286631	-1.45722	N	Y	Y	Matrix	Mitochondrial central dogma > mtRNA metabolism > Polycistronic mtRNA processing
Q9Y5T4	DNAJC15_0	Q9Y5T4 0	DNAJC15 DnaJ homolog subfamily C member 15	3.265	9.1875	5.21	7.565	10.34	7.475	6.955	21.1701	46.8027	40.7157	35.6867	-1.14457	0.190199	-0.943558	N	Y	Y	IMM	Protein import, sorting and homeostasis > Protein import and sorting > Import motor
Q9UBI6	GNG12_0	Q9UBI6 0	GNG12 Guanine nucleotide-binding protein G(I)/G(S)/G(O) subunit gamma-12 GNG12 Guanine nucleotide-binding protein G(I)/G(S)...	2.525	9.5025	5.85	8.01	10.125	7.11	6.875	34.9908	57.7217	45.284	42.963	-0.722137	0.0759063	-0.372025	N	Y	N
P07919	UQCRH_0	P07919 0	UQCRH Cytochrome b-c1 complex subunit 6, mitochondrial UQCRH Cytochrome b-c1 complex subunit 6, mitochond...	3.8375	9.16	4.09	7.6025	10.9925	6.735	7.5825	2.75655	41.1026	26.3589	34.0687	-3.89829	-0.370157	-3.25735	N	Y	Y	IMM	OXPHOS > Complex III > CIII subunits | OXPHOS > OXPHOS subunits
Q9H078	CLPB_0	Q9H078 0	CLPB Caseinolytic peptidase B protein homolog	4.2625	8.385	4.82	8.4775	9.795	7.075	7.19	6.64878	50.2683	28.7136	29.8877	-2.91849	-0.0578161	-2.11057	N	Y	Y	IMS	Protein import, sorting and homeostasis > Protein homeostasis > Proteases
Q6P087	RPUSD3_0	Q6P087 0	RPUSD3 RNA pseudouridylate synthase domain-containing protein 3 RPUSD3 RNA pseudouridylate synthase domain-contain...	3.68	8.565	4.85	8.1825	9.86	7.195	7.6675	13.6602	52.5686	35.6491	40.4412	-1.94422	-0.18196	-1.38388	N	Y	Y	Matrix	Mitochondrial central dogma > mtRNA metabolism > mtRNA granules | Mitochondrial central dogma > mtRNA metabolism > mt-rRNA modifications
Q9BUE6	ISCA1_0	Q9BUE6 0	ISCA1 Iron-sulfur cluster assembly 1 homolog, mitochondrial ISCA1 Iron-sulfur cluster assembly 1 homolog, mito...	2.805	9.67	4.24	7.71	10.88	7.055	7.635	14.8397	50.7239	39.0625	44.3934	-1.7732	-0.18456	-1.39632	N	Y	Y	Matrix	Metabolism > Metals and cofactors > Fe-S cluster biosynthesis | Metabolism > Metals and cofactors > Fe-S-containing proteins
Q9Y584	TIMM22_0	Q9Y584 0	TIMM22 Mitochondrial import inner membrane translocase subunit Tim22 TIMM22 Mitochondrial import inner membrane translo...	3.565	11.035	4.205	7.285	11.67	5.415	6.83	5.79973	33.7109	15.8526	27.9777	-2.53916	-0.819558	-1.45066	N	Y	Y	IMM	Protein import, sorting and homeostasis > Protein import and sorting > TIM22 carrier pathway
Q9NR30	DDX21_0	Q9NR30 0	DDX21 Nucleolar RNA helicase 2	3.56	10.2925	5.2975	7.205	10.1425	6.705	6.8	16.8812	35.4141	31.0081	31.9448	-1.06891	-0.0429338	-0.877227	N	Y	N
O43676	NDUFB3_0	O43676 0	NDUFB3 NADH dehydrogenase [ubiquinone] 1 beta subcomplex subunit 3 [REVIEWED] ENSG00000119013;O43676;Q6IB80 NDUFB3 NADH dehydrogenase [ubiquinone] 1 beta subc...	2.64	11.3775	3.5675	7.2125	12.5775	5.745	6.8775	8.15205	40.189	24.6869	33.6911	-2.30156	-0.44862	-1.59851	N	Y	Y	IMM	OXPHOS > Complex I > CI subunits | OXPHOS > OXPHOS subunits
Q8N9N7	LRRC57_0	Q8N9N7 0	LRRC57 Leucine-rich repeat-containing protein 57	4.59	8.9575	5.8325	7.5275	9.9375	6.5825	6.5675	13.8711	32.7937	20.0503	19.8994	-1.24134	0.010902	-0.531547	N	Y	N
P31327	CPS1_0	P31327 0	CPS1 Carbamoyl-phosphate synthase [ammonia], mitochondrial [REVIEWED] ENSG00000021826;P31327;B7Z818;J3KQL0;O43774;Q53TL5;Q59HF8;Q7Z5I5 CPS1 Carbamoyl-phosphate synthase [ammonia], mitoc...	5.65	7.575	5.61	8.27	9.425	6.195	7.27	-0.528053	34.5875	5.78249	17.1883	-5.11218	-1.57167	-2.53169	N	Y	Y	Matrix	Metabolism > Amino acid metabolism > Urea cycle
Q9BRQ8	AIFM2_0	Q9BRQ8 0	AIFM2 Apoptosis-inducing factor 2	3.8325	8.3175	6.5625	7.7025	8.3575	7.6325	7.595	32.8224	46.5284	45.4681	45.0194	-0.503433	0.0143078	-0.470177	N	Y	Y	Membrane	Metabolism > Detoxification > ROS and glutathione metabolism | Mitochondrial dynamics and surveillance > Apoptosis
Q15046	KARS_0	Q15046 0	KARS Lysine--tRNA ligase	5.68	8.2525	5.8125	7.0075	9.735	6.6875	6.8225	1.60557	16.086	10.3493	11.736	-3.32465	-0.181414	-2.68837	N	Y	Y	Matrix	Mitochondrial central dogma > Translation > mt-tRNA synthetases
Q00796	SORD_0	Q00796 0	SORD Sorbitol dehydrogenase	4.8925	8.355	6.1875	6.91	10.2325	6.7625	6.66	15.4997	24.1472	18.2751	17.2734	-0.639617	0.0813281	-0.237639	N	Y	N
Q8N6R0	METTL13_0	Q8N6R0 0	METTL13 Methyltransferase-like protein 13	2.9825	10.105	5.3125	7.1525	11.2625	6.39	6.8	23.0579	41.2667	30.2553	33.8957	-0.839717	-0.163914	-0.391926	N	Y	N
O43847	NRDC_0	O43847 0	NRDC Nardilysin	5.9	8.48	6.345	7.245	8.445	6.64	6.945	5.24764	15.8608	8.76258	12.3742	-1.59573	-0.497906	-0.739687	N	Y	Y	Matrix	Protein import, sorting and homeostasis > Protein homeostasis > Chaperones | Protein import, sorting and homeostasis > Protein import and sorting
Q9BVV7	TIMM21_0	Q9BVV7 0	TIMM21 Mitochondrial import inner membrane translocase subunit Tim21 TIMM21 Mitochondrial import inner membrane translo...	4.315	9.575	4.125	7.6125	11.59	5.7825	7	-1.98433	34.4386	12.6618	23.1665	-5.10596	-0.871562	-3.66241	N	Y	Y	IMM	Mitochondrial central dogma > Translation > Translation factors | Protein import, sorting and homeostasis > Protein import and sorting > TIM23 presequence pathway | OXPHOS > Complex IV > CIV assembly factors | OXPHOS > OXPHOS assembly factors
P10909	CLU_0	P10909 0	CLU Clusterin	2.74	8.54	6.9725	8.135	8.1175	7.82	7.6725	49.5609	63.1733	62.5808	60.7638	-0.350113	0.0425094	-0.336519	N	Y	N
P39748	FEN1_0	P39748 0	FEN1 Flap endonuclease 1	4.0225	10.9225	4.47	6.605	11.3375	6.3725	6.265	4.09705	23.6439	20.7277	19.7795	-2.52881	0.0675528	-2.3389	N	Y	N
Q9H4I3	TRABD_0	Q9H4I3 0	TRABD TraB domain-containing protein	4.33	8.785	6.495	7.45	8.735	6.96	7.24	24.6443	35.5151	30.1088	33.3143	-0.527179	-0.145956	-0.28893	N	Y	N
Q9UMX5	NENF_0	Q9UMX5 0	NENF Neudesin	2.9925	10.06	4.97	7.73	10.67	6.52	7.0625	19.6571	47.0924	33.06	38.1443	-1.26045	-0.206383	-0.750039	N	Y	N
Q9BW92	TARS2_0	Q9BW92 0	TARS2 Threonine--tRNA ligase, mitochondrial	5.18	8.245	4.985	8.0975	9.1775	6.3825	7.925	-2.36507	35.3851	13.1027	29.9101	-5.14507	-1.19077	-3.71179	N	Y	Y	Matrix	Mitochondrial central dogma > Translation > mt-tRNA synthetases
O00264	PGRMC1_0	O00264 0	PGRMC1 Membrane-associated progesterone receptor component 1 PGRMC1 Membrane-associated progesterone receptor c...	2.54	9.7525	5.56	8.2375	10.1775	6.9525	6.7775	30.9664	58.4209	43.3554	41.636	-0.91578	0.0583829	-0.485509	N	Y	N
A3KMH1	VWA8_0	A3KMH1 0	VWA8 von Willebrand factor A domain-containing protein 8 VWA8 von Willebrand factor A domain-containing pro...	4.725	8.8475	4.71	8.08	10.2525	5.9875	7.395	-0.169539	37.9203	12.3141	26.0424	-5.2449	-1.08056	-3.62224	N	Y	Y	Matrix
Q9H4A6	GOLPH3_0	Q9H4A6 0	GOLPH3 Golgi phosphoprotein 3	2.75	8.7825	5.6975	7.165	10.0925	7.955	7.5575	33.5611	50.2704	51.573	47.6344	-0.582922	0.114611	-0.619826	N	Y	Y	IMS
Q9NRK6	ABCB10_0	Q9NRK6 0	ABCB10 ATP-binding cassette sub-family B member 10, mitochondrial ABCB10 ATP-binding cassette sub-family B member 10...	4.9525	8.52	5.03	8.0225	10.5025	6.46	6.5075	0.909624	36.0329	14.3537	14.806	-5.17124	-0.0447566	-3.84335	N	Y	Y	IMM	Metabolism > Metals and cofactors > Heme synthesis and processing | Small molecule transport > ABC transporters
O43169	CYB5B_0	O43169 0	CYB5B Cytochrome b5 type B	4.07	10.7475	4.7175	7.4425	11.2875	5.41	6.3325	6.02466	31.3794	11.8715	20.0443	-2.38087	-0.755685	-0.978556	N	Y	Y	OMM	Metabolism > Metals and cofactors > Heme-containing proteins | Metabolism > Detoxification > Xenobiotic metabolism | Metabolism > Detoxification > Amidoxime reducing complex | Metabolism > Electron carriers > Cytochromes
Q8NCW5	NAXE_0	Q8NCW5 0	NAXE NAD(P)H-hydrate epimerase	3.21	9.495	4.4125	8.0325	10.815	6.7525	7.285	12.6646	50.7899	32.7554	37.6791	-2.00374	-0.202032	-1.37094	N	Y	Y	Matrix	Metabolism > Metals and cofactors > NAD biosynthesis and metabolism
Q9H2V7	SPNS1_0	Q9H2V7 0	SPNS1 Protein spinster homolog 1	6.225	7.445	6.59	7.56	8.015	7.08	7.085	4.90262	17.9315	10.6675	10.7299	-1.87087	-0.00841224	-1.1216	N	Y	N
Q6PML9	SLC30A9_0	Q6PML9 0	SLC30A9 Zinc transporter 9	6.855	7.175	6.365	7.7075	8.2175	7.01	6.665	-6.82927	11.8815	1.88622	-2.31214	-3.57065	0.915497	-0.915497	N	Y	Y	IMM	Small molecule transport
P27695	APEX1_0	P27695 0	APEX1 DNA-(apurinic or apyrimidinic site) lyase	4.6125	8.7325	5.4375	6.945	9.575	7.575	7.12	9.44747	26.7106	30.9399	26.188	-1.49941	0.240565	-1.71147	N	Y	Y	Matrix	Mitochondrial central dogma > mtDNA maintenance > mtDNA repair
Q9Y320	TMX2_0	Q9Y320 0	TMX2 Thioredoxin-related transmembrane protein 2	2.065	9.9275	5.7175	8.245	9.9075	7.0425	7.1025	36.7917	62.2513	50.2397	50.8453	-0.758723	-0.0172866	-0.449446	N	Y	N
Q96A35	MRPL24_0	Q96A35 0	MRPL24 39S ribosomal protein L24, mitochondrial	2.5725	10.225	4.3125	7.745	11.73	6.5025	6.9075	17.0171	50.5868	33.5038	36.9565	-1.57177	-0.141503	-0.97734	N	Y	Y	Matrix	Mitochondrial central dogma > Translation > Mitochondrial ribosome
Q9UG56	PISD_0	Q9UG56 0	PISD Phosphatidylserine decarboxylase proenzyme, mitochondrial PISD Phosphatidylserine decarboxylase proenzyme, m...	4.6525	8.55	5.105	7.6725	9.4725	7.13	7.4125	5.2924	35.3216	26.1547	29.137	-2.73856	-0.155783	-2.30507	N	Y	Y	IMM	Metabolism > Lipid metabolism > Phospholipid metabolism
Q9NX00	TMEM160_0	Q9NX00 0	TMEM160 Transmembrane protein 160	5.185	8.99	5.475	7.34	8.99	6.835	7.18	3.22581	23.9711	18.3537	22.1913	-2.89356	-0.273923	-2.50834	N	Y	N
P11233	RALA_0	P11233 0	RALA Ras-related protein Ral-A	3.0125	9.5125	5.5175	8.005	10.31	6.59	7.0525	26.3338	52.4836	34.6993	39.1853	-0.994952	-0.175404	-0.397993	N	Y	N
Q9H3N1	TMX1_0	Q9H3N1 0	TMX1 Thioredoxin-related transmembrane protein 1	3.6425	9.4925	5.605	7.65	9.9125	6.895	6.8075	20.6742	42.2175	32.8121	31.9294	-1.03001	0.0393436	-0.666396	N	Y	N
Q86WA6	BPHL_0	Q86WA6 0	BPHL Valacyclovir hydrolase	6.9125	8.1775	5.455	7.2975	8.6675	6.87	6.6325	-17.8233	4.70804	-0.490337	-3.23046	-2.23513	0	0	N	Y	Y	Matrix	Metabolism > Detoxification > Xenobiotic metabolism
Q9Y5Y0	FLVCR1_0	Q9Y5Y0 0	FLVCR1 Feline leukemia virus subgroup C receptor-related protein 1 FLVCR1 Feline leukemia virus subgroup C receptor-r...	3.6475	11.18	5.39	6.535	11.6975	6.015	5.535	15.5859	25.8274	20.2394	16.1359	-0.728662	0.326888	-0.376926	N	Y	N
Q8N5K1	CISD2_0	Q8N5K1 0	CISD2 CDGSH iron-sulfur domain-containing protein 2 CISD2 CDGSH iron-sulfur domain-containing protein ...	3.2525	10.0525	5.2025	7.7375	10.6225	6.5275	6.6075	19.3982	44.6158	30.8308	31.5839	-1.20163	-0.0348179	-0.668452	N	Y	N
Q8WX93	PALLD_0	Q8WX93 0	PALLD Palladin	3.35	9.5925	5.92	7.59	9.5125	6.8375	7.1975	26.7918	44.2012	36.6623	40.4468	-0.722296	-0.141728	-0.452507	N	Y	N
Q06830	PRDX1_0	Q06830 0	PRDX1 Peroxiredoxin-1	3.3275	9.6575	4.9325	7.7025	10.2775	6.86	7.2425	16.6192	45.3016	34.3712	38.0929	-1.44671	-0.148323	-1.04835	N	Y	N
O95573	ACSL3_0	O95573 0	ACSL3 Long-chain-fatty-acid--CoA ligase 3	3.2375	9.9525	5.9875	7.745	10.06	6.665	6.3475	27.6312	45.2901	34.0706	30.9145	-0.712896	0.140242	-0.302226	N	Y	N
Q24JP5	TMEM132A_0	Q24JP5 0	TMEM132A Transmembrane protein 132A	4.015	8.385	6.69	8.105	8.45	6.875	7.475	31.9022	48.7776	33.8462	40.9467	-0.612562	-0.274757	-0.0853357	N	Y	N
P23396	RPS3_0	P23396 0	RPS3 40S ribosomal protein S3	3.9675	12.8675	4.395	4.82	14.0675	5.9575	3.9325	3.32232	6.62522	14.1461	-0.2488	-0.995775	3.82233	-2.09014	N	Y	N
Q9BYD1	MRPL13_0	Q9BYD1 0	MRPL13 39S ribosomal protein L13, mitochondrial	4.29	9.29	4.6575	7.86	10.695	6.19	7.0175	3.95587	38.4284	17.7653	25.5026	-3.28011	-0.52158	-2.167	N	Y	Y	Matrix	Mitochondrial central dogma > Translation > Mitochondrial ribosome
P27824	CANX_0	P27824 0	CANX Calnexin	2.88	9.575	5.33	8.05	10.3425	6.835	6.9925	25.5875	53.9948	38.2403	39.7631	-1.07738	-0.056338	-0.579655	N	Y	N
Q9Y276	BCS1L_0	Q9Y276 0	BCS1L Mitochondrial chaperone BCS1	5.6075	8.8325	4.9525	7.365	10.285	6.115	6.845	-7.41579	19.8981	4.93437	12.0321	-4.31456	-1.28595	-2.30287	N	Y	Y	IMM	OXPHOS > Complex III > CIII assembly factors | OXPHOS > OXPHOS assembly factors
Q13049	TRIM32_0	Q13049 0	TRIM32 E3 ubiquitin-protein ligase TRIM32	3.15	9.17	5.78	8.21	10	6.525	7.16	28.6805	55.1799	33.75	40.1	-0.944075	-0.248715	-0.234818	N	Y	N
Q9Y394	DHRS7_0	Q9Y394 0	DHRS7 Dehydrogenase/reductase SDR family member 7	4.02	9.19	6.225	7.6425	9.39	6.885	6.65	23.9935	39.4178	30.5112	28.0085	-0.716207	0.123472	-0.346696	N	Y	N
P13674	P4HA1_0	P13674 0	P4HA1 Prolyl 4-hydroxylase subunit alpha-1	3.83	9.18	6.1825	7.6475	9.175	7.1075	6.8775	25.6264	41.585	35.7221	33.2153	-0.698433	0.10497	-0.479187	N	Y	N
P23634	ATP2B4_0	P23634 0	ATP2B4 Plasma membrane calcium-transporting ATPase 4 ATP2B4 Plasma membrane calcium-transporting ATPase...	3.4725	9.43	6.26	8.2875	9.25	6.72	6.58	29.5599	51.0604	35.1081	33.5946	-0.788564	0.0635751	-0.248162	N	Y	N
A0A0G2JL52	VARS2_0	A0A0G2JL52 0	VARS2 Valine--tRNA ligase, mitochondrial	3.27	10.225	4.54	7.8	10.59	6.335	7.245	12.4205	44.3032	28.9424	37.5354	-1.83468	-0.375068	-1.22046	N	Y	N
P00387	CYB5R3_0	P00387 0	CYB5R3 NADH-cytochrome b5 reductase 3	3.58	9.6375	5.5775	7.77	9.93	6.76	6.74	20.7263	43.476	32.0242	31.8228	-1.06875	0.00910221	-0.627696	N	Y	Y	OMM	Metabolism > Detoxification > Xenobiotic metabolism | Metabolism > Detoxification > Amidoxime reducing complex | Metabolism > Lipid metabolism
Q13825	AUH_0	Q13825 0	AUH Methylglutaconyl-CoA hydratase, mitochondrial	6.34	7.9	5.29	7.265	8.785	6.885	7.535	-13.2911	11.7089	6.20376	13.6027	-3.54953	-1.13268	-2.63314	N	Y	Y	Matrix	Metabolism > Carbohydrate metabolism > Itaconate metabolism | Metabolism > Amino acid metabolism > Branched-chain amino acid metabolism
P51149	RAB7A_0	P51149 0	RAB7A Ras-related protein Rab-7a	2.5925	9.59	5.27	7.8425	10.8425	6.89	6.9675	27.9197	54.7445	39.6357	40.3505	-0.971431	-0.0257854	-0.505516	N	Y	N
Q07065	CKAP4_0	Q07065 0	CKAP4 Cytoskeleton-associated protein 4	4.34	10.135	5.1175	7.1825	10.74	6.205	6.28	7.67144	28.0464	17.365	18.0633	-1.87025	-0.056881	-1.17861	N	Y	N
P41250	GARS_0	P41250 0	GARS Glycine--tRNA ligase	3.67	8.8	6.2725	7.5475	9.4525	7.3575	6.9	29.5739	44.0625	39.0108	34.1709	-0.575229	0.191109	-0.399552	N	Y	Y	Matrix	Mitochondrial central dogma > Translation > mt-tRNA synthetases
Q08J23	NSUN2_0	Q08J23 0	NSUN2 tRNA (cytosine(34)-C(5))-methyltransferase	4.9725	9.1875	5.405	6.8775	10.135	7.0275	6.4025	4.70748	20.7347	20.2763	14.1095	-2.13902	0.523123	-2.10676	N	Y	Y	Matrix	Mitochondrial central dogma > mtRNA metabolism > mt-tRNA modifications
Q92499	DDX1_0	Q92499 0	DDX1 ATP-dependent RNA helicase DDX1	3.44	9.2025	5.5975	7.4125	10.4225	6.785	7.135	23.4447	43.1676	32.094	35.4521	-0.880687	-0.143568	-0.453042	N	Y	N
Q6NZI2	PTRF_0	Q6NZI2 0	PTRF Polymerase I and transcript release factor	3.4875	9.8275	6.07	7.8	9.2875	6.9	6.6275	26.2783	43.882	36.7429	33.8089	-0.739756	0.120064	-0.483595	N	Y	N
Q9UKN8	GTF3C4_0	Q9UKN8 0	GTF3C4 General transcription factor 3C polypeptide 4 GTF3C4 General transcription factor 3C polypeptide...	5.035	9.56	5.175	8.03	9.255	6.62	6.33	1.46444	31.3285	17.1259	13.9924	-4.41906	0.291531	-3.54776	N	Y	N
P00390	GSR_0	P00390 0	GSR Glutathione reductase, mitochondrial	4.0475	8.99	5.2425	7.85	9.5675	6.825	7.48	13.2925	42.297	29.0306	35.8767	-1.66994	-0.305473	-1.12696	N	Y	Y	Matrix	Metabolism > Detoxification > ROS and glutathione metabolism
Q9UQ90	SPG7_0	Q9UQ90 0	SPG7 Paraplegin	6.05	7.605	6.08	7.43	8.59	6.78	7.45	0.394477	18.146	8.49825	16.298	-4.18158	-0.939458	-3.08717	N	Y	Y	IMM	Protein import, sorting and homeostasis > Protein homeostasis > Proteases
P21281	ATP6V1B2_0	P21281 0	ATP6V1B2 V-type proton ATPase subunit B, brain isoform ATP6V1B2 V-type proton ATPase subunit B, brain iso...	2.61	9.3925	4.9575	6.465	10.0525	10.0175	6.51	24.9933	41.0434	73.6881	38.7963	-0.715606	0.925513	-1.55989	N	N	N
Q6PL18	ATAD2_0	Q6PL18 0	ATAD2 ATPase family AAA domain-containing protein 2 ATAD2 ATPase family AAA domain-containing protein ...	2.92	12.575	5.98	4.925	8.47	8.305	6.82	24.334	15.9443	63.5773	46.0449	0.609929	0.465472	-1.38554	N	N	N
P05204	HMGN2_0	P05204 0	HMGN2 Non-histone chromosomal protein HMG-17	2.285	11.98	5.33	5.475	8.055	9.1	7.78	25.4174	26.6277	84.6058	68.2185	-0.0671142	0.310594	-1.73494	N	N	N
P16104	H2AFX_0	P16104 0	H2AFX Histone H2AX	6.785	10.315	6.02	5.18	5.455	9.285	6.95	-7.41638	-15.5599	45.8295	3.02475	0	3.92139	-5.51821	N	N	N
Q7Z2K6	ERMP1_0	Q7Z2K6 0	ERMP1 Endoplasmic reticulum metallopeptidase 1	3.6175	8.04	5.69	7.315	9.1675	7.145	9.0225	25.7774	45.9888	38.4783	58.9583	-0.835178	-0.615649	-0.577941	N	N	N
P62805	HIST4H4_0	P62805 0	HIST4H4 Histone H4	4.875	9.6025	4.8825	7.115	9.2225	7.055	7.2475	0.0781047	23.3273	23.6378	25.7251	-4.54394	-0.12208	-4.56303	N	N	N
Q05397	PTK2_0	Q05397 0	PTK2 Focal adhesion kinase 1	2.93	9.445	4.06	9.305	9.815	8.665	5.775	11.964	67.496	58.431	28.9862	-2.4961	1.01136	-2.28803	N	N	N
Q9NWH9	SLTM_0	Q9NWH9 0	SLTM SAFB-like transcription modulator	4.44	10.715	5.375	5.68	9.355	7.86	6.575	8.72608	11.5726	36.558	22.822	-0.407302	0.67976	-2.06678	N	N	N
Q6PJT7	ZC3H14_0	Q6PJT7 0	ZC3H14 Zinc finger CCCH domain-containing protein 14 ZC3H14 Zinc finger CCCH domain-containing protein ...	2.42	11.495	6.46	5.775	9.875	8.075	5.905	35.1457	29.1866	57.2658	35.2911	0.268043	0.698368	-0.704326	N	N	N
O00291	HIP1_0	O00291 0	HIP1 Huntingtin-interacting protein 1	2.555	10.105	5.62	8.185	10.695	5.99	6.85	30.3315	55.715	32.1178	40.159	-0.877248	-0.322348	-0.0825559	N	N	N
Q9Y3Y2	CHTOP_0	Q9Y3Y2 0	CHTOP Chromatin target of PRMT1 protein	7	10.25	6.4	5.79	5.77	8.225	6.565	-5.85366	-11.8049	21.2305	-7.53899	0	4.40807	-4.40807	N	N	N
Q15424	SAFB_0	Q15424 0	SAFB Scaffold attachment factor B1	3.5275	8.885	4.91	7.4125	9.98	7.6925	7.59	15.5599	43.7254	41.7335	40.7064	-1.49064	0.0359487	-1.42337	N	N	N
Q9H6F5	CCDC86_0	Q9H6F5 0	CCDC86 Coiled-coil domain-containing protein 86	3.745	10.655	7.22	4.025	8.405	8.13	7.815	32.6138	2.62787	52.1713	48.4236	3.63351	0.107548	-0.677775	N	N	N
O95070	YIF1A_0	O95070 0	YIF1A Protein YIF1A	2.6	10.16	6.5	7.38	9.85	6.9	6.605	38.3858	47.0472	43.6548	40.6599	-0.293536	0.102534	-0.185567	N	N	N
O75531	BANF1_0	O75531 0	BANF1 Barrier-to-autointegration factor	4.22	10.545	6.605	6.325	7.41	8.23	6.665	22.6174	19.9621	54.1161	32.996	0.180169	0.713768	-1.25863	N	N	N
Q9BQ61	C19orf43_0	Q9BQ61 0	C19orf43 Uncharacterized protein C19orf43	3.525	10.56	5.78	5.3	9.77	8.13	6.945	21.3542	16.8087	47.1341	35.0051	0.345308	0.429205	-1.14225	N	N	N
Q14137	BOP1_0	Q14137 0	BOP1 Ribosome biogenesis protein BOP1	3.82	10.515	5.72	6.16	8.025	9.235	6.53	18.0694	22.2539	67.4766	33.7695	-0.300509	0.998668	-1.90084	N	N	N
Q9Y3A2	UTP11_0	Q9Y3A2 0	UTP11 Probable U3 small nucleolar RNA-associated protein 11 UTP11 Probable U3 small nucleolar RNA-associated p...	2.2	9.165	6.1025	7.755	8.6875	8.21	7.8775	42.5805	60.611	69.1799	65.3525	-0.509388	0.0821092	-0.70016	N	N	N
Q13185	CBX3_0	Q13185 0	CBX3 Chromobox protein homolog 3	5.0275	8.97	5.4325	6.8925	8.755	7.385	7.545	4.51505	20.7915	26.9275	28.755	-2.20318	-0.094734	-2.57626	N	N	N
P17096	HMGA1_0	P17096 0	HMGA1 High mobility group protein HMG-I/HMG-Y	3.1925	8.8725	6.1375	7.4375	8.47	8.0675	7.82	33.1924	47.8445	57.5561	54.634	-0.527497	0.0751692	-0.794113	N	N	N
Q8N3E9	PLCD3_0	Q8N3E9 0	PLCD3 1-phosphatidylinositol 4,5-bisphosphate phosphodiesterase delta-3 PLCD3 1-phosphatidylinositol 4,5-bisphosphate phos...	3.505	8.65	6.46	8.645	8.275	6.39	8.08	34.1618	59.422	34.864	55.287	-0.79861	-0.6652	-0.029354	N	N	N
O75494	SRSF10_0	O75494 0	SRSF10 Serine/arginine-rich splicing factor 10	4.5	12.19	5.335	5.575	8.245	7.38	6.77	6.84988	8.8187	34.9303	27.5318	-0.364489	0.343377	-2.35033	N	N	N
O95104	SCAF4_0	O95104 0	SCAF4 Splicing factor, arginine/serine-rich 15	2.07	9.23	6.29	8.215	9.71	6.355	8.13	45.7205	66.5764	44.1298	62.4099	-0.54217	-0.500023	0.0510884	N	N	N
P45973	CBX5_0	P45973 0	CBX5 Chromobox protein homolog 5	4.925	10.115	5.495	5.81	8.92	7.095	7.65	5.6352	8.74938	24.3274	30.5493	-0.634716	-0.328561	-2.11004	N	N	N
P07910	HNRNPC_0	P07910 0	HNRNPC Heterogeneous nuclear ribonucleoproteins C1/C2 HNRNPC Heterogeneous nuclear ribonucleoproteins C1...	3.1525	8.655	5.41	7.72	9.1975	7.84	8.025	26.0832	52.773	50.9649	52.9764	-1.01668	-0.0558435	-0.966385	N	N	N
P52565	ARHGDIA_0	P52565 0	ARHGDIA Rho GDP-dissociation inhibitor 1	3.8175	8.53	5.8925	9.0575	9.795	6.24	6.6675	24.3259	61.4302	24.732	29.0965	-1.33646	-0.234465	-0.0238856	N	N	N
Q9UIG0	BAZ1B_0	Q9UIG0 0	BAZ1B Tyrosine-protein kinase BAZ1B	3.365	9.2275	5.72	7.8525	8.5175	7.7225	7.5975	25.5215	48.6318	51.1594	49.6918	-0.930185	0.0419906	-1.00328	N	N	N
O76024	WFS1_0	O76024 0	WFS1 Wolframin	1.57	11.245	4.745	9.575	13.755	4.175	4.935	28.2348	71.1872	18.9386	24.4638	-1.33414	-0.369323	0.576146	N	N	N
Q8N7H5	PAF1_0	Q8N7H5 0	PAF1 RNA polymerase II-associated factor 1 homolog PAF1 RNA polymerase II-associated factor 1 homolog...	2.73	9.905	6.2	6.085	10.595	8.715	5.77	35.0328	33.8718	56.4889	28.6928	0.0486229	0.97728	-0.689261	N	N	N
O75367	H2AFY_0	O75367 0	H2AFY Core histone macro-H2A.1	4.205	9.28	5.4525	7.04	8.7425	7.995	7.2875	13.4429	30.5496	43.3514	35.2588	-1.18431	0.298097	-1.68924	N	N	N
P20700	LMNB1_0	P20700 0	LMNB1 Lamin-B1	3.8125	9.3725	4.7475	7.3675	9.5175	7.455	7.7325	9.97599	37.9301	38.2716	41.1873	-1.92681	-0.105925	-1.93974	N	N	N
Q15287	RNPS1_0	Q15287 0	RNPS1 RNA-binding protein with serine-rich domain 1 RNPS1 RNA-binding protein with serine-rich domain ...	2.83	7.26	5.44	8.665	10.59	7.57	7.64	35.9504	80.3719	44.7592	45.4202	-1.16068	-0.0211498	-0.316176	N	N	N
Q8NC44	FAM134A_0	Q8NC44 0	FAM134A Protein FAM134A	1.11	8.835	6.34	10.7	8.63	7.395	6.99	59.1964	108.546	72.8273	68.1344	-0.87472	0.0960966	-0.298971	N	N	N
P84103	SRSF3_0	P84103 0	SRSF3 Serine/arginine-rich splicing factor 3	3.92	12.16	5.04	6.125	9.125	7.96	5.675	9.21053	18.1332	44.274	19.2329	-0.97728	1.20288	-2.2651	N	N	N
Q9HDC5	JPH1_0	Q9HDC5 0	JPH1 Junctophilin-1	1.47	11.24	5.46	7.21	11.555	6.35	6.71	35.4982	51.0676	42.2328	45.3483	-0.524662	-0.102686	-0.250617	N	N	N
Q9BVJ6	UTP14A_0	Q9BVJ6 0	UTP14A U3 small nucleolar RNA-associated protein 14 homolog A UTP14A U3 small nucleolar RNA-associated protein 1...	3.685	9.48	5.435	7.095	9.1925	7.21	7.9	18.4599	35.9705	38.3465	45.8526	-0.962417	-0.257909	-1.0547	N	N	N
Q9P016	THYN1_0	Q9P016 0	THYN1 Thymocyte nuclear protein 1	2.655	9.595	4.945	7.795	11.21	6.6	7.195	23.8666	53.5696	35.1918	40.4996	-1.16642	-0.202667	-0.560246	N	N	N
Q8IWX8	CHERP_0	Q8IWX8 0	CHERP Calcium homeostasis endoplasmic reticulum protein CHERP Calcium homeostasis endoplasmic reticulum pr...	6.11	10.675	7.67	6.72	5.91	7.07	5.85	14.6136	5.71429	16.2437	-4.39932	1.35466	4.0218	-0.152566	N	N	N
O95273	CCNDBP1_0	O95273 0	CCNDBP1 Cyclin-D1-binding protein 1	4.63	9.1	5.03	7.92	8.485	6.74	8.085	4.3956	36.1538	24.8674	40.7189	-3.04002	-0.711443	-2.50012	N	N	N
Q8WUF5	PPP1R13L_0	Q8WUF5 0	PPP1R13L RelA-associated inhibitor	3.725	6.395	8.36	9.225	7.7	6.875	7.715	72.4785	86.0047	40.9091	51.8182	-0.246862	-0.341037	0.825132	N	N	N
Q5QJE6	DNTTIP2_0	Q5QJE6 0	DNTTIP2 Deoxynucleotidyltransferase terminal-interacting protein 2 DNTTIP2 Deoxynucleotidyltransferase terminal-inter...	5.7375	8.845	5.8275	7.595	8.12	6.925	6.9475	1.01752	21.0006	14.6244	14.9015	-4.36729	-0.0270795	-3.84524	N	N	N
Q01968	OCRL_0	Q01968 0	OCRL Inositol polyphosphate 5-phosphatase OCRL-1	2.975	9.635	7.505	6.155	10.1	6.56	7.075	47.0161	33.0047	35.495	40.5941	0.510484	-0.193651	0.405537	N	N	N
Q9P0M6	H2AFY2_0	Q9P0M6 0	H2AFY2 Core histone macro-H2A.2	5.535	10.21	5.43	6.125	7.84	8.4	6.46	-1.0284	5.77865	36.5434	11.7985	-2.53073	1.63101	-5.19154	N	N	N
Q02880	TOP2B_0	Q02880 0	TOP2B DNA topoisomerase 2-beta	4.135	9.5	4.55	8.105	8.365	8.12	7.22	4.36842	41.7895	47.639	36.8799	-3.25796	0.369309	-3.44696	N	N	N
Q9H9Y2	RPF1_0	Q9H9Y2 0	RPF1 Ribosome production factor 1	4.73	10.805	5.23	6.735	7.765	8.065	6.675	4.62749	18.5562	42.9491	25.0483	-2.0036	0.777917	-3.21433	N	N	N
Q9UKM9	RALY_0	Q9UKM9 0	RALY RNA-binding protein Raly	4.005	8.1075	6	7.0025	9.82	7.725	7.345	24.6068	36.9719	37.8819	34.0122	-0.587371	0.155455	-0.622448	N	N	N
P05114	HMGN1_0	P05114 0	HMGN1 Non-histone chromosomal protein HMG-14	2.83	8.775	5.6825	7.3575	8.5575	8.5125	8.29	32.5071	51.5954	66.4037	63.8037	-0.666488	0.0576248	-1.03051	N	N	N
Q96B96	TMEM159_0	Q96B96 0	TMEM159 Promethin	2.965	7.965	6.34	8.19	8.86	8.025	7.66	42.3729	65.5995	57.1106	52.991	-0.630544	0.108012	-0.430618	N	N	N
P52926	HMGA2_0	P52926 0	HMGA2 High mobility group protein HMGI-C	4.16	10.09	6.815	6.7	5.62	9.295	7.32	26.3132	25.1734	91.3701	56.2278	0.0638834	0.70044	-1.79594	N	N	N
P83916	CBX1_0	P83916 0	CBX1 Chromobox protein homolog 1	4.4275	8.9875	4.765	7.36	9.3775	7.3425	7.7375	3.75522	32.6287	31.085	35.2973	-3.11917	-0.183335	-3.04925	N	N	N
P50583	NUDT2_0	P50583 0	NUDT2 Bis(5'-nucleosyl)-tetraphosphatase [asymmetrical] [REVIEWED] ENSG00000164978;P50583;D3DRM0;Q5T589 NUDT2 Bis(5'-nucleosyl)-tetraphosphatase [asymmetr...	4.095	7.615	5.01	8.335	10.865	7.485	6.59	12.0158	55.6796	31.2011	22.9636	-2.21222	0.442245	-1.37667	N	Y	Y	Matrix	Metabolism > Nucleotide metabolism > Nucleotide synthesis and processing
Q15022	SUZ12_0	Q15022 0	SUZ12 Polycomb protein SUZ12	2.795	10.68	6.125	4.98	10.045	8.425	6.955	31.1798	20.4588	56.0478	41.4136	0.607889	0.436551	-0.846047	N	N	N
Q5SNT2	TMEM201_0	Q5SNT2 0	TMEM201 Transmembrane protein 201	5.6375	8.875	5.765	5	9.8925	6.7625	8.065	1.43662	-7.1831	11.3723	24.5388	0.522678	-1.10955	-2.98477	N	N	N
P07305	H1F0_0	P07305 0	H1F0 Histone H1.0	2.78	8.0025	7.27	7.8075	8.32	8.1775	7.6425	56.1075	62.8241	64.8738	58.4435	-0.163126	0.150593	-0.209443	N	N	N
Q03252	LMNB2_0	Q03252 0	LMNB2 Lamin-B2	4.215	9.0375	5.185	7.3925	8.84	7.58	7.7475	10.7331	35.1591	38.0656	39.9604	-1.71184	-0.0700831	-1.82643	N	N	N
Q99961	SH3GL1_0	Q99961 0	SH3GL1 Endophilin-A2	3.68	9.235	6.365	6.89	9.045	7.495	7.285	29.0742	34.7591	42.178	39.8563	-0.257651	0.0816838	-0.536752	N	N	N
Q9C0C9	UBE2O_0	Q9C0C9 0	UBE2O (E3-independent) E2 ubiquitin-conjugating enzyme UBE2O (E3-independent) E2 ubiquitin-conjugating en...	2.325	9.47	5.435	8.16	11.11	6.93	6.575	32.8405	61.6156	41.4491	38.2538	-0.907818	0.115738	-0.335864	N	N	N
Q9NQZ2	UTP3_0	Q9NQZ2 0	UTP3 Something about silencing protein 10	4.115	10.915	4.265	5.195	10.09	9.405	6.03	1.37426	9.89464	52.4281	18.9792	-2.848	1.46592	-5.25362	N	N	N
Q15020	SART3_0	Q15020 0	SART3 Squamous cell carcinoma antigen recognized by T-cells 3 SART3 Squamous cell carcinoma antigen recognized b...	3.845	8.105	6.51	8.98	10.305	6.29	5.96	32.8809	63.356	23.7263	20.524	-0.946229	0.209177	0.470761	N	N	N
P09012	SNRPA_0	P09012 0	SNRPA U1 small nuclear ribonucleoprotein A	4.3	10.31	6.205	6.395	8.125	9	5.665	18.4772	20.3201	57.8462	16.8	-0.137159	1.78376	-1.64647	N	N	N
P62304	SNRPE_0	P62304 0	SNRPE Small nuclear ribonucleoprotein E	6.355	7.73	6.93	6.955	7.99	7.575	6.465	7.43855	7.76197	15.2691	1.37672	-0.0614005	3.47131	-1.03752	N	N	N
P49756	RBM25_0	P49756 0	RBM25 RNA-binding protein 25	5.23	11.845	5.005	5.13	9.98	6.615	6.19	-1.89954	-0.844238	13.8778	9.61924	0	0.52878	-3.7947	N	N	N
Q9UKV3	ACIN1_0	Q9UKV3 0	ACIN1 Apoptotic chromatin condensation inducer in the nucleus ACIN1 Apoptotic chromatin condensation inducer in ...	3.8475	9.7125	5.31	7.545	8.3325	7.2775	7.9725	15.0579	38.0695	41.1641	49.505	-1.33811	-0.266186	-1.45087	N	N	N
O94776	MTA2_0	O94776 0	MTA2 Metastasis-associated protein MTA2	4.3	10.755	4.62	6.09	9.255	7.98	6.99	2.97536	16.6434	39.7623	29.0654	-2.48382	0.4521	-3.74026	N	N	N
O14647	CHD2_0	O14647 0	CHD2 Chromodomain-helicase-DNA-binding protein 2	6.49	7.665	7.745	6.045	6.66	9.46	5.94	16.3731	-5.80561	44.5946	-8.25826	4.03326	5.4788	-1.44554	N	N	N
P49023	PXN_0	P49023 0	PXN Paxillin	1.9	8.335	8.18	7.36	9.475	8.175	6.575	75.3449	65.5069	66.2269	49.3404	0.201864	0.424649	0.186093	N	N	N
P10412	HIST1H1E_0	P10412 0	HIST1H1E Histone H1.4	3.61	8.11	4.935	9.375	10.54	5.81	7.625	16.3379	71.0851	20.8729	38.093	-2.12133	-0.867896	-0.35341	N	N	N
Q9BXK1	KLF16_0	Q9BXK1 0	KLF16 Krueppel-like factor 16	1.225	10.425	4.57	5.295	11.99	7.01	9.48	32.0863	39.0408	48.2485	68.849	-0.283023	-0.512951	-0.588526	N	N	N
O00422	SAP18_0	O00422 0	SAP18 Histone deacetylase complex subunit SAP18	3.47	9.345	6.11	6.85	8.69	9.04	6.49	28.2504	36.1691	64.0967	34.7526	-0.356485	0.883129	-1.18198	N	N	N
O75095	MEGF6_0	O75095 0	MEGF6 Multiple epidermal growth factor-like domains protein 6 MEGF6 Multiple epidermal growth factor-like domain...	9.035	7.595	6.91	7.055	5.92	7.725	5.765	-27.9789	-26.0698	-22.1284	-55.2365	0	0	0	N	N	N
Q8IZL8	PELP1_0	Q8IZL8 0	PELP1 Proline-, glutamic acid- and leucine-rich protein 1 PELP1 Proline-, glutamic acid- and leucine-rich pr...	4.365	9.12	4.75	8.0125	8.8	7.6575	7.2925	4.22149	39.9945	37.4148	33.267	-3.24398	0.169514	-3.14778	N	N	N
P02545	LMNA_0	P02545 0	LMNA Prelamin-A/C	3.225	8.1875	5.7925	7.8925	8.36	8.4775	8.07	31.3588	57.0076	62.8289	57.9545	-0.862286	0.116508	-1.00256	N	N	N
Q2TAY7	SMU1_0	Q2TAY7 0	SMU1 WD40 repeat-containing protein SMU1	2.725	10.3425	5.35	6.935	9.8875	7.635	7.1225	25.3807	40.7058	49.6587	44.4753	-0.681503	0.159039	-0.968313	N	N	N
Q16563	SYPL1_0	Q16563 0	SYPL1 Synaptophysin-like protein 1	4.855	10.325	5.48	6.645	8.315	8.585	5.8	6.05327	17.3366	44.8587	11.365	-1.51803	1.98079	-2.8896	N	N	N
Q96A72	MAGOHB_0	Q96A72 0	MAGOHB Protein mago nashi homolog 2	4.135	9.79	4.97	6.505	9.525	7.775	7.295	8.52911	24.2084	38.2152	33.1759	-1.50504	0.204014	-2.16368	N	N	N
O94903	PROSC_0	O94903 0	PROSC Proline synthase co-transcribed bacterial homolog protein PROSC Proline synthase co-transcribed bacterial ho...	3.825	9.91	4.005	6.6	12.005	7.64	6.01	1.81635	28.002	31.7784	18.2007	-3.94642	0.80405	-4.12894	N	Y	Y	Matrix	Metabolism > Vitamin metabolism > Vitamin B6 metabolism
Q9NV06	DCAF13_0	Q9NV06 0	DCAF13 DDB1- and CUL4-associated factor 13	3.03	10.355	6.1	6.47	8.93	7.795	7.32	29.6475	33.2207	53.3595	48.0403	-0.16417	0.151499	-0.847833	N	N	N
Q15050	RRS1_0	Q15050 0	RRS1 Ribosome biogenesis regulatory protein homolog RRS1 Ribosome biogenesis regulatory protein homolo...	5.445	10.035	6.085	6.585	8.02	7.78	6.055	6.37768	11.3602	29.1147	7.60599	-0.83289	1.93654	-2.19065	N	N	N
Q8TED0	UTP15_0	Q8TED0 0	UTP15 U3 small nucleolar RNA-associated protein 15 homolog UTP15 U3 small nucleolar RNA-associated protein 15...	4.11	10.255	5.4975	7.72	8.505	6.325	7.5825	13.53	35.2023	26.0435	40.8289	-1.37951	-0.648668	-0.944763	N	N	N
Q9Y6K5	OAS3_0	Q9Y6K5 0	OAS3 2'-5'-oligoadenylate synthase 3	6.865	8.49	5.77	6.51	8.81	6.525	7.035	-12.8975	-4.18139	-3.85925	1.92963	0	-0.948321	0	N	N	N
P35659	DEK_0	P35659 0	DEK Protein DEK	4.015	10.505	5.585	6	8.355	8.39	7.15	14.9453	18.8958	52.3639	37.5224	-0.338374	0.480818	-1.80888	N	N	N
Q9BRX2	PELO_0	Q9BRX2 0	PELO Protein pelota homolog	4.895	8.21	5.315	7.805	9.905	7.605	6.26	5.11571	35.4446	27.3599	13.7809	-2.79256	0.989392	-2.41906	N	N	N
O15213	WDR46_0	O15213 0	WDR46 WD repeat-containing protein 46	3.09	6.67	5.715	9.095	9.8	7.395	8.235	39.3553	90.03	43.9286	52.5	-1.19385	-0.257158	-0.158601	N	N	N
Q9UBB4	ATXN10_0	Q9UBB4 0	ATXN10 Ataxin-10	2.49	9.52	6.4	6.825	10.07	7.655	7.035	41.0714	45.5357	51.291	45.1341	-0.148863	0.184488	-0.32057	N	N	N
Q9HAV4	XPO5_0	Q9HAV4 0	XPO5 Exportin-5	4.51	8.105	5.305	7.06	10.47	7.32	7.23	9.80876	31.4621	26.8386	25.979	-1.68147	0.0469635	-1.45217	N	N	N
Q9NYF8	BCLAF1_0	Q9NYF8 0	BCLAF1 Bcl-2-associated transcription factor 1	3.255	8.2175	6.0475	7.6925	8.835	7.9575	7.99	33.9824	54.0006	53.2258	53.5937	-0.66819	-0.00993648	-0.64734	N	N	N
Q6RFH5	WDR74_0	Q6RFH5 0	WDR74 WD repeat-containing protein 74	3.25	9.505	5.66	6.675	8.19	7.955	8.77	25.3551	36.0337	57.4481	67.3993	-0.507071	-0.230474	-1.17998	N	N	N
O95478	NSA2_0	O95478 0	NSA2 Ribosome biogenesis protein NSA2 homolog	4.29	9.8075	5.59	6.8075	9.005	7.4925	7.0075	13.2552	25.6691	35.5636	30.1777	-0.95348	0.236919	-1.42385	N	N	N
Q53EZ4	CEP55_0	Q53EZ4 0	CEP55 Centrosomal protein of 55 kDa	0.985	10.195	5.26	8.015	11.88	6.91	6.75	41.9323	68.9554	49.8737	48.5269	-0.7176	0.0394945	-0.250218	N	N	N
Q8WYP5	AHCTF1_0	Q8WYP5 0	AHCTF1 Protein ELYS	2.915	9.8725	5.665	7.745	8.715	7.32	7.77	27.8552	48.9238	50.545	55.7085	-0.812592	-0.140329	-0.859625	N	N	N
Q9Y333	LSM2_0	Q9Y333 0	LSM2 U6 snRNA-associated Sm-like protein LSm2	5.595	7.75	4.79	8.005	10.37	6.235	7.27	-10.3871	31.0968	6.17165	16.1524	-4.95869	-1.38802	-2.62566	N	N	N
Q9NZN8	CNOT2_0	Q9NZN8 0	CNOT2 CCR4-NOT transcription complex subunit 2	2.87	7.735	9.42	6.705	10.225	7.18	5.87	84.68	49.5798	42.1516	29.3399	0.772268	0.522725	1.00643	N	N	N
O00479	HMGN4_0	O00479 0	HMGN4 High mobility group nucleosome-binding domain-containing protein 4 HMGN4 High mobility group nucleosome-binding domai...	3.53	10.555	6.27	5.76	7.29	8.64	7.96	25.9593	21.1274	70.096	60.7682	0.297132	0.206017	-1.43308	N	N	N
Q9H3P2	NELFA_0	Q9H3P2 0	NELFA Negative elongation factor A	3.1725	9.5625	5.6175	7.4675	10.4425	7.115	6.62	25.5686	44.915	37.7544	33.0141	-0.812824	0.19356	-0.562269	N	N	N
Q9NWT1	PAK1IP1_0	Q9NWT1 0	PAK1IP1 p21-activated protein kinase-interacting protein 1 PAK1IP1 p21-activated protein kinase-interacting p...	4.065	9.7	7.335	6.965	9.27	6.835	5.825	33.7113	29.8969	29.8813	18.986	0.173238	0.654311	0.173989	N	N	N
A0A0G2JNW7	SLC12A7_0	A0A0G2JNW7 0	SLC12A7 Solute carrier family 12 member 7	5.75	9.53	5.665	8.865	8.69	5.955	5.55	-0.89192	32.6863	2.35903	-2.3015	-5.03061	1.2382	-1.2382	N	N	N
Q13111	CHAF1A_0	Q13111 0	CHAF1A Chromatin assembly factor 1 subunit A	3.11	11.845	7.325	5.865	9.355	6.365	6.135	35.5846	23.2588	34.7942	32.3356	0.61348	0.105722	0.0324064	N	N	N
O43818	RRP9_0	O43818 0	RRP9 U3 small nucleolar RNA-interacting protein 2	4.41	10.185	6.275	6.82	8.08	8.2	6.02	18.3112	23.6622	46.9059	19.9257	-0.369858	1.23514	-1.35704	N	N	N
Q96P70	IPO9_0	Q96P70 0	IPO9 Importin-9	4.635	7.505	7.33	6.39	10.45	7.735	5.96	35.9094	23.3844	29.6651	12.6794	0.618814	1.22628	0.275596	N	N	N
Q9UQ35	SRRM2_0	Q9UQ35 0	SRRM2 Serine/arginine repetitive matrix protein 2	4.445	9.045	5.76	6.835	9.1625	7.725	7.03	14.5384	26.4234	35.7981	28.2128	-0.861948	0.343532	-1.30001	N	N	N
Q15181	PPA1_0	Q15181 0	PPA1 Inorganic pyrophosphatase	3.995	10.755	4.67	7.48	10.935	5.915	6.25	6.27615	32.4035	17.5583	20.6219	-2.3682	-0.232021	-1.4842	N	N	N
O00193	SMAP_0	O00193 0	SMAP Small acidic protein	3.8	9.29	6.485	6.635	8.95	8.705	6.14	28.902	30.5167	54.8045	26.1453	-0.0784266	1.06774	-0.923122	N	N	N
O00541	PES1_0	O00541 0	PES1 Pescadillo homolog	3.8675	10.0325	5.3125	7.02	9.415	7.54	6.8025	14.4032	31.4229	39.0069	31.1737	-1.12543	0.323402	-1.43734	N	N	N
Q6RW13	AGTRAP_0	Q6RW13 0	AGTRAP Type-1 angiotensin II receptor-associated protein AGTRAP Type-1 angiotensin II receptor-associated p...	2.27	8.91	6.34	8.41	9.625	7.105	7.34	45.679	68.9113	50.2338	52.6753	-0.59321	-0.0684699	-0.137126	N	N	N
O75475	PSIP1_0	O75475 0	PSIP1 PC4 and SFRS1-interacting protein	3.5275	8.3875	6.035	7.3575	8.6875	8.1875	7.8175	29.8957	45.6632	53.6403	49.3813	-0.611095	0.119352	-0.84338	N	N	N
Q9UNZ5	C19orf53_0	Q9UNZ5 0	C19orf53 Leydig cell tumor 10 kDa protein homolog	2.07	11.78	5.135	6.275	10.035	8.865	5.84	26.0187	35.6961	67.713	37.5685	-0.456219	0.849909	-1.37989	N	N	N
Q96I25	RBM17_0	Q96I25 0	RBM17 Splicing factor 45	6.375	8.11	6.1925	6.835	7.805	7.5425	7.1425	-2.25031	5.67201	14.9584	9.83344	-2.50386	0.605184	-3.90288	N	N	N
Q9HAU5	UPF2_0	Q9HAU5 0	UPF2 Regulator of nonsense transcripts 2	3.615	8.725	5.045	7.06	11.035	6.995	7.52	16.3897	39.4842	30.6298	35.3874	-1.26849	-0.208299	-0.902149	N	N	N
Q9UHY1	NRBP1_0	Q9UHY1 0	NRBP1 Nuclear receptor-binding protein	4.92	8.58	6.71	7.585	8.935	6.99	6.285	20.8625	31.0606	23.1673	15.277	-0.574176	0.60073	-0.151181	N	N	N
O14979	HNRNPDL_0	O14979 0	HNRNPDL Heterogeneous nuclear ribonucleoprotein D-like HNRNPDL Heterogeneous nuclear ribonucleoprotein D-...	4.7525	10.315	4.8975	6.615	10.1075	6.7875	6.525	1.40572	18.0562	20.1336	17.5365	-3.68312	0.199243	-3.84022	N	N	N
P62314	SNRPD1_0	P62314 0	SNRPD1 Small nuclear ribonucleoprotein Sm D1	5.5025	9.695	5.6875	6.86	9.565	7.1	5.595	1.9082	14.0021	16.7015	0.967067	-2.87536	4.06191	-3.12969	N	N	N
O75533	SF3B1_0	O75533 0	SF3B1 Splicing factor 3B subunit 1	4.0625	8.76	5.795	7.045	8.855	8.11	7.3725	19.7774	34.0468	45.7086	37.38	-0.783667	0.2902	-1.20861	N	N	N
Q7RTV0	PHF5A_0	Q7RTV0 0	PHF5A PHD finger-like domain-containing protein 5A PHF5A PHD finger-like domain-containing protein 5A...	6.76	8.645	5.515	7.095	8.765	7.34	5.88	-14.4014	3.87507	6.61723	-10.0399	-1.95422	2.72623	-2.72623	N	N	N
Q13547	HDAC1_0	Q13547 0	HDAC1 Histone deacetylase 1	3.0325	9.66	5.6675	7.945	9.9225	7.8725	5.8925	27.2774	50.854	48.778	28.8234	-0.898654	0.758992	-0.838524	N	N	N
Q9NY12	GAR1_0	Q9NY12 0	GAR1 H/ACA ribonucleoprotein complex subunit 1	3.37	9.92	6.275	7.035	8.585	8.865	5.94	29.2843	36.9456	64.007	29.9359	-0.335275	1.09635	-1.1281	N	N	N
P04035	HMGCR_0	P04035 0	HMGCR 3-hydroxy-3-methylglutaryl-coenzyme A reductase HMGCR 3-hydroxy-3-methylglutaryl-coenzyme A reduct...	3.445	10.745	5.53	7.06	11.075	6.22	5.92	19.4044	33.6436	25.0564	22.3476	-0.793948	0.165059	-0.368799	N	N	N
P48507	GCLM_0	P48507 0	GCLM Glutamate--cysteine ligase regulatory subunit GCLM Glutamate--cysteine ligase regulatory subunit...	3.8	7.545	7.63	7.425	7.3	8.135	8.16	50.7621	48.0451	59.3836	59.726	0.0793634	-0.00829614	-0.226312	N	N	N
Q9BYG3	NIFK_0	Q9BYG3 0	NIFK MKI67 FHA domain-interacting nucleolar phosphoprotein NIFK MKI67 FHA domain-interacting nucleolar phosph...	4.91	9.81	5.065	6.89	8.635	8.425	6.255	1.58002	20.1835	40.7064	15.5761	-3.67516	1.38592	-4.68724	N	N	N
Q14119	VEZF1_0	Q14119 0	VEZF1 Vascular endothelial zinc finger 1	2.615	11.05	5.93	6.5	7.905	8.195	7.805	30	35.1584	70.5882	65.6546	-0.228906	0.104531	-1.23447	N	N	N
Q66K74	MAP1S_0	Q66K74 0	MAP1S Microtubule-associated protein 1S	2.9925	9.065	6.4125	6.935	11.335	6.5175	6.745	37.7275	43.4915	31.0984	33.1054	-0.205114	-0.0902288	0.278779	N	N	N
P06396	GSN_0	P06396 0	GSN Gelsolin	5.34	9.54	5.785	8.6	8.7	5.565	6.4725	4.66457	34.1719	2.58621	13.0172	-2.87299	-2.33151	0.850906	N	N	N
P18583	SON_0	P18583 0	SON Protein SON	3.43	9.1675	5.8725	7.0575	9.285	7.76	7.4275	26.643	39.5691	46.6344	43.0533	-0.570617	0.115269	-0.807635	N	N	N
Q9BV68	RNF126_0	Q9BV68 0	RNF126 E3 ubiquitin-protein ligase RNF126	3.055	8.455	5.84	8.335	8.325	7.42	8.56	32.9391	62.4483	52.4324	66.1261	-0.922861	-0.334761	-0.670659	N	N	N
P78383	SLC35B1_0	P78383 0	SLC35B1 Solute carrier family 35 member B1	3.69	10.17	4.265	7.98	11.36	6.305	6.245	5.65388	42.1829	23.0194	22.4912	-2.89934	0.0334877	-2.02553	N	N	N
Q15369	TCEB1_0	Q15369 0	TCEB1 Transcription elongation factor B polypeptide 1 TCEB1 Transcription elongation factor B polypeptid...	4.44	10.1	5.87	7.265	9.5	6.99	5.84	14.1584	27.9703	26.8421	14.7368	-0.982236	0.86507	-0.922838	N	N	N
Q14527	HLTF_0	Q14527 0	HLTF Helicase-like transcription factor	3.53	9.06	6.76	6.885	8.8775	7.92	6.9625	35.6512	37.0309	49.4509	38.6652	-0.0547786	0.354961	-0.472044	N	N	N
P43246	MSH2_0	P43246 0	MSH2 DNA mismatch repair protein Msh2	3.705	9.965	5.54	7.7	10.32	6.84	5.925	18.4145	40.0903	30.3779	21.5116	-1.12242	0.497906	-0.722184	N	N	N
O15042	U2SURP_0	O15042 0	U2SURP U2 snRNP-associated SURP motif-containing protein U2SURP U2 snRNP-associated SURP motif-containing p...	3.48	9.6125	5.4625	7.1375	9.4225	7.665	7.225	20.6242	38.0494	44.415	39.7453	-0.883537	0.160262	-1.10671	N	N	N
Q8IUW5	RELL1_0	Q8IUW5 0	RELL1 RELT-like protein 1	6.885	7.195	7.325	8.14	8.86	6.005	5.595	6.11536	17.4427	-9.93228	-14.5598	-1.51211	0	2.61244	N	N	N
O75400	PRPF40A_0	O75400 0	PRPF40A Pre-mRNA-processing factor 40 homolog A	4.505	9.2125	5.9175	6.79	8.6875	7.51	7.3725	15.3324	24.8033	34.5899	33.0072	-0.693943	0.0675715	-1.17377	N	N	N
Q9UQN3	CHMP2B_0	Q9UQN3 0	CHMP2B Charged multivesicular body protein 2b	3.465	7.01	7.385	7.885	10.32	8.23	5.715	55.9201	63.0528	46.1725	21.8023	-0.173193	1.08255	0.276334	N	N	N
Q13371	PDCL_0	Q13371 0	PDCL Phosducin-like protein	4.045	8.75	6.345	6.97	9.78	7.65	6.47	26.2857	33.4286	36.8609	24.7955	-0.346803	0.572015	-0.487814	N	N	N
Q9UI42	CPA4_0	Q9UI42 0	CPA4 Carboxypeptidase A4	5.285	8.07	7.3	7.11	8.255	7.75	6.225	24.969	22.6146	29.8607	11.387	0.142883	1.39085	-0.258108	N	N	N
Q9H6R4	NOL6_0	Q9H6R4 0	NOL6 Nucleolar protein 6	5.19	7.8575	6.27	8.66	8.58	6.62	6.82	13.7448	44.1616	16.6667	18.9977	-1.6839	-0.188857	-0.278077	N	N	N
Q9BW60	ELOVL1_0	Q9BW60 0	ELOVL1 Elongation of very long chain fatty acids protein 1 ELOVL1 Elongation of very long chain fatty acids p...	4.1475	8.845	7.0625	8.08	8.8425	6.43	6.595	32.9565	44.4601	25.8128	27.6788	-0.431951	-0.100694	0.352473	N	N	N
Q14699	RFTN1_0	Q14699 0	RFTN1 Raftlin	8.875	7.425	8.26	5.455	6.79	7.1	6.1	-8.28283	-46.0606	-26.1414	-40.8689	0	0	0	N	N	N
Q9HD42	CHMP1A_0	Q9HD42 0	CHMP1A Charged multivesicular body protein 1a	4.065	10.465	5.385	6.16	10.165	7.715	6.045	12.6135	20.0191	35.9075	19.4786	-0.666412	0.882396	-1.50932	N	N	N
Q92734	TFG_0	Q92734 0	TFG Protein TFG	4.94	9.015	6.82	7.415	7.85	7.085	6.875	20.8541	27.4542	27.3248	24.6497	-0.396696	0.148644	-0.38988	N	N	N
P11388	TOP2A_0	P11388 0	TOP2A DNA topoisomerase 2-alpha	3.495	11.015	5.3875	6.96	10.4	6.525	6.2125	17.1811	31.4571	29.1346	26.1298	-0.872562	0.157038	-0.76191	N	N	N
Q9H2F9	CCDC68_0	Q9H2F9 0	CCDC68 Coiled-coil domain-containing protein 68	9.785	7.535	6.465	6.035	5.585	8.735	5.87	-44.061	-49.7678	-18.8004	-70.0985	0	0	0	N	N	N
Q9NPR9	GPR108_0	Q9NPR9 0	GPR108 Protein GPR108	1.6	9.785	5.425	7.685	11.355	7.22	6.925	39.0904	62.187	49.4936	46.8956	-0.669798	0.0777886	-0.340426	N	N	N
Q9Y385	UBE2J1_0	Q9Y385 0	UBE2J1 Ubiquitin-conjugating enzyme E2 J1	1.755	9.405	5.855	7.56	10.2	7.39	7.83	43.5938	61.7225	55.2451	59.5588	-0.501672	-0.108469	-0.341722	N	N	N
Q13573	SNW1_0	Q13573 0	SNW1 SNW domain-containing protein 1	3.3325	8.715	5.3075	7.58	10.02	7.1075	7.9325	22.6621	48.7378	37.6747	45.9082	-1.10476	-0.285157	-0.733314	N	N	N
P22087	FBL_0	P22087 0	FBL rRNA 2'-O-methyltransferase fibrillarin	3.275	9.625	4.9725	6.945	9.9225	7.3675	7.895	17.6364	38.1299	41.2446	46.5608	-1.11237	-0.17491	-1.22565	N	N	N
O60502	MGEA5_0	O60502 0	MGEA5 Protein O-GlcNAcase	3.94	8	6.335	8.39	9.56	7.02	6.76	29.9375	55.625	32.2176	29.4979	-0.89378	0.127235	-0.105894	N	N	N
Q9Y5S9	RBM8A_0	Q9Y5S9 0	RBM8A RNA-binding protein 8A	2.16	7.675	3.905	8.235	10.72	8.52	8.785	22.7362	79.1531	59.3284	61.8004	-1.79966	-0.0588937	-1.38373	N	N	N
O60779	SLC19A2_0	O60779 0	SLC19A2 Thiamine transporter 1	4.735	8.93	6.66	7.03	9.13	6.96	6.55	21.5566	25.6999	24.3702	19.8795	-0.253636	0.293836	-0.176992	N	N	N
Q9Y5B9	SUPT16H_0	Q9Y5B9 0	SUPT16H FACT complex subunit SPT16	4.4575	8.965	5.63	6.735	9.285	7.585	7.3425	13.0786	25.4044	33.6834	31.0716	-0.957863	0.116439	-1.36482	N	N	N
O43760	SYNGR2_0	O43760 0	SYNGR2 Synaptogyrin-2	4.5075	8.57	5.54	7.455	10.1025	7.665	6.155	12.0478	34.3932	31.2546	16.3078	-1.51335	0.938504	-1.3753	N	N	N
Q14692	BMS1_0	Q14692 0	BMS1 Ribosome biogenesis protein BMS1 homolog	3.8525	9.3325	5.925	7.0225	9.195	7.01	7.66	22.2073	33.9673	34.3393	41.4084	-0.613111	-0.270061	-0.628825	N	N	N
Q86U42	PABPN1_0	Q86U42 0	PABPN1 Polyadenylate-binding protein 2	3.68	9.35	5.195	7.27	8.895	8.0225	7.5875	16.2032	38.3957	48.8196	43.9292	-1.24467	0.15228	-1.59118	N	N	N
Q6UXD5	SEZ6L2_0	Q6UXD5 0	SEZ6L2 Seizure 6-like protein 2	4.4175	7.78	6.755	8.7675	8.55	6.855	6.8775	30.045	55.9126	28.5088	28.7719	-0.896049	-0.0132561	0.0757184	N	N	N
Q969X6	UTP4_0	Q969X6 0	UTP4 U3 small nucleolar RNA-associated protein 4 homolog UTP4 U3 small nucleolar RNA-associated protein 4 h...	2.2775	11.2125	5.2075	6.9725	10.3375	6.5075	7.485	26.1315	41.8729	40.919	50.3748	-0.680224	-0.299933	-0.646978	N	N	N
O60264	SMARCA5_0	O60264 0	SMARCA5 SWI/SNF-related matrix-associated actin-dependent regulator of chromatin subfamily A member 5 SMARCA5 SWI/SNF-related matrix-associated actin-de...	3.2575	9.5225	5.7575	7.52	9.46	7.2925	7.1925	26.2536	44.7624	42.6533	41.5962	-0.769772	0.036205	-0.700141	N	N	N
O15162	PLSCR1_0	O15162 0	PLSCR1 Phospholipid scramblase 1	3.08	9.67	4.805	7.62	12.13	6.3	6.39	17.8387	46.9493	26.5458	27.2877	-1.3961	-0.0397705	-0.573473	N	N	N
Q8IY81	FTSJ3_0	Q8IY81 0	FTSJ3 pre-rRNA processing protein FTSJ3	3.985	9.015	5.35	7.645	9.2625	7.2125	7.53	15.1414	40.599	34.8448	38.2726	-1.42294	-0.135369	-1.20244	N	N	N
Q53HL2	CDCA8_0	Q53HL2 0	CDCA8 Borealin	3.92	9.475	5.795	6.605	9.535	7.79	6.88	19.7889	28.3377	40.5873	31.0435	-0.518031	0.386736	-1.03634	N	N	N
Q9NRL2	BAZ1A_0	Q9NRL2 0	BAZ1A Bromodomain adjacent to zinc finger domain protein 1A BAZ1A Bromodomain adjacent to zinc finger domain p...	2.9	9.7275	6.3525	7.64	10.7275	6.5375	6.1125	35.4922	48.7278	33.9082	29.9464	-0.457246	0.179251	0.0658671	N	N	N
P31942	HNRNPH3_0	P31942 0	HNRNPH3 Heterogeneous nuclear ribonucleoprotein H3 HNRNPH3 Heterogeneous nuclear ribonucleoprotein H3...	3.1975	8.55	5.235	7.8825	9.5525	7.97	7.61	23.8304	54.7953	49.9607	46.1921	-1.20125	0.113149	-1.06799	N	N	N
P27105	STOM_0	P27105 0	STOM Erythrocyte band 7 integral membrane protein	3.86	8.42	5.94	7.66	9.025	7.21	7.88	24.7031	45.1306	37.1191	44.5429	-0.869416	-0.263034	-0.587471	N	Y	Y	Membrane
O00566	MPHOSPH10_0	O00566 0	MPHOSPH10 U3 small nucleolar ribonucleoprotein protein MPP10 MPHOSPH10 U3 small nucleolar ribonucleoprotein pro...	5.1025	7.865	6.165	7.07	9.5875	7.365	6.85	13.5092	25.0159	23.5984	18.2269	-0.888901	0.372625	-0.804747	N	N	N
Q86YP4	GATAD2A_0	Q86YP4 0	GATAD2A Transcriptional repressor p66-alpha	4.52	10.38	6.71	5.995	8.33	8.21	5.85	21.0983	14.21	44.2977	15.9664	0.570216	1.47219	-1.07011	N	N	N
Q13151	HNRNPA0_0	Q13151 0	HNRNPA0 Heterogeneous nuclear ribonucleoprotein A0 HNRNPA0 Heterogeneous nuclear ribonucleoprotein A0...	2.855	9.8675	5.0325	6.97	10.5925	7.37	7.3125	22.0674	41.7026	42.6245	42.0817	-0.91822	0.0184912	-0.949767	N	N	N
Q8WTT2	NOC3L_0	Q8WTT2 0	NOC3L Nucleolar complex protein 3 homolog	4.995	8.535	5.89	7.36	8.5625	7.385	7.27	10.4862	27.7094	27.9124	26.5693	-1.40188	0.0711441	-1.41241	N	N	N
Q9H307	PNN_0	Q9H307 0	PNN Pinin	4.905	9.4525	4.88	6.5175	10.2925	7.0125	6.935	-0.26448	17.059	20.4761	19.7231	-4.09246	0.0540529	-4.35587	N	N	N
Q6NZY4	ZCCHC8_0	Q6NZY4 0	ZCCHC8 Zinc finger CCHC domain-containing protein 8 ZCCHC8 Zinc finger CCHC domain-containing protein ...	1.84	7.205	5.185	4.07	12.58	10.945	8.17	46.4261	30.9507	72.3768	50.318	0.584963	0.524454	-0.640591	N	N	N
Q9NZZ3	CHMP5_0	Q9NZZ3 0	CHMP5 Charged multivesicular body protein 5	5.755	7.335	7.595	7.145	8.185	7.695	6.285	25.0852	18.9502	23.7019	6.47526	0.404621	1.87199	0.0818346	N	N	N
P17174	GOT1_0	P17174 0	GOT1 Aspartate aminotransferase, cytoplasmic	3.215	7.965	8.345	6.985	7.79	9.325	6.38	64.4068	47.3321	78.4339	40.629	0.444394	0.948967	-0.284265	N	N	N
O95453	PARN_0	O95453 0	PARN Poly(A)-specific ribonuclease PARN	4.2125	9.99	5.5575	8.3425	8.5525	6.8625	6.475	13.4635	41.3413	30.9851	26.4543	-1.61854	0.228075	-1.20252	N	N	N
Q9Y4C8	RBM19_0	Q9Y4C8 0	RBM19 Probable RNA-binding protein 19	3.75	9.27	4.09	7.63	10.81	6.8	7.64	3.66775	41.8554	28.2146	35.9852	-3.51245	-0.350961	-2.94348	N	N	N
Q13242	SRSF9_0	Q13242 0	SRSF9 Serine/arginine-rich splicing factor 9	6.1475	7.775	6.445	7.11	7.6975	7.6525	7.1625	3.82637	12.3794	19.5518	13.1861	-1.6939	0.568284	-2.35325	N	N	N
Q8IYS1	PM20D2_0	Q8IYS1 0	PM20D2 Peptidase M20 domain-containing protein 2	5.05	8.375	6.25	7.54	8.435	7.255	7.095	14.3284	29.7313	26.1411	24.2442	-1.05311	0.108678	-0.867445	N	N	N
Q9Y6E0	STK24_0	Q9Y6E0 0	STK24 Serine/threonine-protein kinase 24	4.405	9.365	5.505	8.04	7.945	7.605	7.135	11.7459	38.8147	40.2769	34.3612	-1.72445	0.229171	-1.7778	N	N	N
Q6NTF9	RHBDD2_0	Q6NTF9 0	RHBDD2 Rhomboid domain-containing protein 2	4.63	6.88	5.37	8.63	10.98	7.705	5.815	10.7558	58.1395	28.0055	10.7923	-2.4344	1.3757	-1.38059	N	N	N
P56182	RRP1_0	P56182 0	RRP1 Ribosomal RNA processing protein 1 homolog A	4.47	10.36	4.22	5.105	10.935	7.53	7.375	-2.41313	6.12934	27.9835	26.5661	-2.61573	0.0749935	-4.80651	N	N	N
Q16186	ADRM1_0	Q16186 0	ADRM1 Proteasomal ubiquitin receptor ADRM1	3.195	9.8275	6.25	7.6175	10.175	7.515	5.425	31.0862	45.0013	42.457	21.9165	-0.53369	0.953988	-0.449727	N	N	N
Q9HCD5	NCOA5_0	Q9HCD5 0	NCOA5 Nuclear receptor coactivator 5	5.075	10.365	5.8	5.975	9.24	6.86	6.685	6.99469	8.68307	19.3182	17.4242	-0.311944	0.148863	-1.46563	N	N	N
P25786	PSMA1_0	P25786 0	PSMA1 Proteasome subunit alpha type-1	2.365	10.2725	6.055	7.7175	9.375	7.345	6.8675	35.9211	52.1051	53.12	48.0267	-0.536592	0.145419	-0.564422	N	N	N
Q16629	SRSF7_0	Q16629 0	SRSF7 Serine/arginine-rich splicing factor 7	5.055	11.56	5.38	6.355	7.66	7.265	6.725	2.81142	11.2457	28.8512	21.8016	-2	0.404198	-3.35926	N	N	N
P40938	RFC3_0	P40938 0	RFC3 Replication factor C subunit 3	5.125	8.815	5.05	5.125	11.745	7.25	6.895	-0.850822	0	18.0928	15.0702	0	0.263713	-4.17734	N	N	N
Q12996	CSTF3_0	Q12996 0	CSTF3 Cleavage stimulation factor subunit 3	4.1825	8.77	5.7325	7.3325	10.025	6.21	7.745	17.6739	35.9179	20.2244	35.5362	-1.02308	-0.813188	-0.19448	N	N	N
Q96QZ7	MAGI1_0	Q96QZ7 0	MAGI1 Membrane-associated guanylate kinase, WW and PDZ domain-containing protein 1 MAGI1 Membrane-associated guanylate kinase, WW and...	5.98	9.865	5.93	7.09	8.06	6.98	6.1	-0.506842	11.2519	12.4069	1.48883	-3.4921	3.05889	-3.63308	N	N	N
Q9NZD8	SPG21_0	Q9NZD8 0	SPG21 Maspardin	8.15	7.4	5.345	7.19	8.975	6.515	6.425	-37.9054	-12.973	-18.2173	-19.2201	0	0	0	N	N	N
O43251	RBFOX2_0	O43251 0	RBFOX2 RNA binding protein fox-1 homolog 2	2.675	8.775	4.885	7.325	10.075	9.205	7.06	25.1852	52.9915	64.8139	43.5236	-1.07318	0.574506	-1.36373	N	N	N
Q13823	GNL2_0	Q13823 0	GNL2 Nucleolar GTP-binding protein 2	2.4775	9.7475	5.9	6.98	9.8425	7.7675	7.28	35.1116	46.1913	53.7465	48.7935	-0.395676	0.139482	-0.614225	N	N	N
P46939	UTRN_0	P46939 0	UTRN Utrophin	5.555	9.19	6.335	6.25	9.16	6.975	6.545	8.48749	7.56257	15.5022	10.8079	0.166461	0.52039	-0.869062	N	N	N
Q9Y2W1	THRAP3_0	Q9Y2W1 0	THRAP3 Thyroid hormone receptor-associated protein 3 THRAP3 Thyroid hormone receptor-associated protein...	4.6975	8.585	5.5875	7.58	8.285	7.585	7.685	10.3669	33.576	34.8521	36.0591	-1.69544	-0.0491178	-1.74926	N	N	N
Q13492	PICALM_0	Q13492 0	PICALM Phosphatidylinositol-binding clathrin assembly protein PICALM Phosphatidylinositol-binding clathrin assem...	2.77	9.6425	6.3625	8.3775	9.2225	6.5825	7.0425	37.2569	58.154	41.3391	46.3269	-0.64237	-0.164343	-0.149999	N	N	N
P53634	CTSC_0	P53634 0	CTSC Dipeptidyl peptidase 1	3.54	10.025	5.51	8.59	6.23	8.635	7.47	19.6509	50.3741	81.7817	63.0819	-1.35809	0.374553	-2.05718	N	N	N
P53990	IST1_0	P53990 0	IST1 IST1 homolog	4.525	8.835	6.225	7.935	8.385	7.405	6.69	19.2417	38.5965	34.347	25.8199	-1.00424	0.411702	-0.835953	N	N	N
Q9H488	POFUT1_0	Q9H488 0	POFUT1 GDP-fucose protein O-fucosyltransferase 1	4.275	9.66	4.74	7.1	11.095	6.765	6.355	4.81366	29.2443	22.4425	18.7472	-2.60295	0.259562	-2.22103	N	N	N
Q96GA7	SDSL_0	Q96GA7 0	SDSL Serine dehydratase-like	4.165	7.135	8.27	7.085	8.825	7.335	7.185	57.5333	40.925	35.9207	34.221	0.491414	0.0699343	0.679582	N	Y	Y	unknown	Metabolism > Amino acid metabolism > Serine metabolism
Q9NSI2	FAM207A_0	Q9NSI2 0	FAM207A Protein FAM207A	3.685	7.82	5.775	7.775	10.355	7.15	7.43	26.7263	52.3018	33.4621	36.1661	-0.968598	-0.11211	-0.324265	N	N	N
Q13620	CUL4B_0	Q13620 0	CUL4B Cullin-4B	4.44	8.73	6.485	6.405	10.595	6.43	6.915	23.425	22.5086	18.7824	23.3601	0.0575715	-0.31466	0.318662	N	N	N
Q8NHH9	ATL2_0	Q8NHH9 0	ATL2 Atlastin-2	5.33	8.845	5.39	7.185	10.565	6.78	5.91	0.678349	20.9723	13.7246	5.48982	-4.39041	1.32193	-3.77869	N	N	N
Q4KMP7	TBC1D10B_0	Q4KMP7 0	TBC1D10B TBC1 domain family member 10B	5.71	9.47	5.775	7.45	7.885	6.71	6.995	0.686378	18.3738	12.6823	16.2968	-4.19958	-0.361768	-3.66475	N	N	N
P78316	NOP14_0	P78316 0	NOP14 Nucleolar protein 14	4.18	9.185	5.6875	7.5775	8.9975	7.085	7.2875	16.4126	36.9897	32.2867	34.5374	-1.17232	-0.0972162	-0.976136	N	N	N
Q9BYN0	SRXN1_0	Q9BYN0 0	SRXN1 Sulfiredoxin-1	1.28	7.36	10.485	7.57	6.47	9.285	7.545	125.068	85.462	123.725	96.8315	0.549358	0.353587	0.0155763	N	N	N
Q8WUX9	CHMP7_0	Q8WUX9 0	CHMP7 Charged multivesicular body protein 7	2.9	8.8775	7.01	7.1325	8.2975	8.44	7.3425	46.2968	47.6767	66.7671	53.5402	-0.0423717	0.318514	-0.528224	N	N	N
Q96RN5	MED15_0	Q96RN5 0	MED15 Mediator of RNA polymerase II transcription subunit 15 MED15 Mediator of RNA polymerase II transcription ...	4.64	7.82	7.865	7.3	9.895	5.425	7.055	41.2404	34.0153	7.9333	24.4063	0.277873	-1.62126	2.37807	N	N	N
Q9BUL8	PDCD10_0	Q9BUL8 0	PDCD10 Programmed cell death protein 10	3.215	10.095	6.53	7.05	10.635	7.02	5.45	32.838	37.9891	35.7781	21.0155	-0.210218	0.767622	-0.123708	N	N	N
Q13257	MAD2L1_0	Q13257 0	MAD2L1 Mitotic spindle assembly checkpoint protein MAD2A MAD2L1 Mitotic spindle assembly checkpoint protein...	3.68	9.515	6.36	7.445	10.67	6.965	5.36	28.1661	39.5691	30.7873	15.7451	-0.490417	0.967432	-0.128376	N	N	N
Q00839	HNRNPU_0	Q00839 0	HNRNPU Heterogeneous nuclear ribonucleoprotein U	3.4725	9.875	5.1225	7.3525	9.825	7.245	7.11	16.7089	39.2911	38.3969	37.0229	-1.23359	0.0525737	-1.20038	N	N	N
Q86V81	ALYREF_0	Q86V81 0	ALYREF THO complex subunit 4	3.3375	10.255	4.955	6.955	10.0325	7.135	7.33	15.7728	35.2755	37.852	39.7957	-1.16123	-0.0722424	-1.26293	N	N	N
Q01844	EWSR1_0	Q01844 0	EWSR1 RNA-binding protein EWS	3.405	10.06	4.76	6.7	10.055	8.675	6.345	13.4692	32.7535	52.4117	29.2392	-1.28199	0.841987	-1.96023	N	N	N
Q99700	ATXN2_0	Q99700 0	ATXN2 Ataxin-2	4.945	9.145	4.94	6.035	9.87	8.05	7.015	-0.0546747	11.9191	31.459	20.9726	-3.5752	0.584963	-4.9754	N	N	N
Q9H501	ESF1_0	Q9H501 0	ESF1 ESF1 homolog	4.7975	8.9825	5.495	6.9675	9.395	7.2125	7.1525	7.7651	24.1581	25.7052	25.0665	-1.63743	0.0362961	-1.72698	N	N	N
Q96T23	RSF1_0	Q96T23 0	RSF1 Remodeling and spacing factor 1	3.51	6.57	6.285	8.835	9.345	7.49	7.965	42.2374	81.0502	42.5896	47.6726	-0.940294	-0.162657	-0.0119794	N	N	N
P22626	HNRNPA2B1_0	P22626 0	HNRNPA2B1 Heterogeneous nuclear ribonucleoproteins A2/B1 HNRNPA2B1 Heterogeneous nuclear ribonucleoproteins...	3.0425	8.855	5.5675	7.475	9.205	8.03	7.825	28.515	50.0565	54.1825	51.9555	-0.811837	0.0605519	-0.926108	N	N	N
Q16630	CPSF6_0	Q16630 0	CPSF6 Cleavage and polyadenylation specificity factor subunit 6 CPSF6 Cleavage and polyadenylation specificity fac...	3.7325	9.39	5.54	7.3525	9.76	7.455	6.7675	19.2492	38.5517	38.1404	31.0963	-1.00199	0.294575	-0.98652	N	N	N
Q08945	SSRP1_0	Q08945 0	SSRP1 FACT complex subunit SSRP1	3.9075	9.1	5.57	6.97	9.7025	7.6575	7.0925	18.2692	33.6538	38.6498	32.8266	-0.881356	0.235597	-1.08105	N	N	N
Q13155	AIMP2_0	Q13155 0	AIMP2 Aminoacyl tRNA synthase complex-interacting multifunctional protein 2 AIMP2 Aminoacyl tRNA synthase complex-interacting ...	4.735	9.27	5.625	7.455	9.045	6.355	7.51	9.60086	29.342	17.9104	30.6799	-1.61173	-0.776494	-0.899565	N	N	N
Q99848	EBNA1BP2_0	Q99848 0	EBNA1BP2 Probable rRNA-processing protein EBP2	3.0275	8.975	6.04	7.9225	8.7725	7.7875	7.4725	33.5655	54.5404	54.2605	50.6697	-0.700348	0.0987782	-0.692924	N	N	N
Q15643	TRIP11_0	Q15643 0	TRIP11 Thyroid receptor-interacting protein 11	2.4925	8.635	6.015	7.0025	10.985	7.925	6.9475	40.7933	52.2293	49.4538	40.5553	-0.356528	0.286191	-0.27775	N	N	N
Q15061	WDR43_0	Q15061 0	WDR43 WD repeat-containing protein 43	4.2925	8.2975	5.2525	7.8275	9.3525	7.79	7.19	11.5697	42.6032	37.3964	30.981	-1.8806	0.271515	-1.69254	N	N	N
Q6Y1H2	HACD2_0	Q6Y1H2 0	HACD2 Very-long-chain (3R)-3-hydroxyacyl-CoA dehydratase 2 HACD2 Very-long-chain (3R)-3-hydroxyacyl-CoA dehyd...	3.05	10.735	3.81	8.475	12.22	5.46	6.245	7.07965	50.5356	19.7218	26.1457	-2.83555	-0.406783	-1.47804	N	N	N
Q92621	NUP205_0	Q92621 0	NUP205 Nuclear pore complex protein Nup205	6.455	9.285	5.635	6.875	8.45	7.2	6.095	-8.83145	4.52342	8.81657	-4.26036	-2.17742	3.14022	-3.14022	N	N	N
Q9P2I0	CPSF2_0	Q9P2I0 0	CPSF2 Cleavage and polyadenylation specificity factor subunit 2 CPSF2 Cleavage and polyadenylation specificity fac...	5.035	9.39	5.8	6.68	9.735	7.385	5.975	8.14696	17.5186	24.1397	9.65588	-1.10456	1.32193	-1.56707	N	N	N
O15400	STX7_0	O15400 0	STX7 Syntaxin-7	2.94	10.275	6.26	7.755	9.29	6.555	6.94	32.3114	46.8613	38.9128	43.0571	-0.536353	-0.146004	-0.2682	N	N	N
Q9GZS3	WDR61_0	Q9GZS3 0	WDR61 WD repeat-containing protein 61	3.815	11.72	3.645	7.63	10.935	5.945	6.305	-1.45051	32.5512	19.4787	22.7709	-5.02464	-0.225292	-4.28383	N	N	N
P62820	RAB1A_0	P62820 0	RAB1A Ras-related protein Rab-1A	2.98	9.92	5.41	7.08	12.595	5.88	6.13	24.496	41.3306	23.025	25.0099	-0.754668	-0.119299	0.0893425	N	N	N
Q9UKF6	CPSF3_0	Q9UKF6 0	CPSF3 Cleavage and polyadenylation specificity factor subunit 3 CPSF3 Cleavage and polyadenylation specificity fac...	6.87	8.205	6.46	6.655	8.725	6.48	6.6	-4.99695	-2.62035	-4.46991	-3.09456	0	0	0	N	N	N
P33240	CSTF2_0	P33240 0	CSTF2 Cleavage stimulation factor subunit 2	4.51	8.11	5.35	7.98	10.39	5.83	7.83	10.3576	42.7867	12.7045	31.9538	-2.04647	-1.33065	-0.294655	N	N	N
P55085	F2RL1_0	P55085 0	F2RL1 Proteinase-activated receptor 2	3.01	10.91	6.115	7.29	8.58	7.86	6.23	28.4601	39.2301	56.5268	37.5291	-0.463018	0.590924	-0.989993	N	N	N
P35637	FUS_0	P35637 0	FUS RNA-binding protein FUS	4.65	9.32	5.565	7.24	8.8175	7.495	6.9125	9.8176	27.7897	32.2654	25.6592	-1.50111	0.330511	-1.71655	N	N	N
P50502	ST13_0	P50502 0	ST13 Hsc70-interacting protein	2.8475	9.7525	5.63	7.9875	9.8775	6.485	7.425	28.5311	52.7044	36.8261	46.3427	-0.885387	-0.331613	-0.368192	N	N	N
O00488	ZNF593_0	O00488 0	ZNF593 Zinc finger protein 593	4.48	8.955	5.8225	6.915	9.355	7.6125	6.8575	14.9916	27.1915	33.4848	25.4142	-0.859	0.397869	-1.15935	N	N	N
Q8TDN6	BRIX1_0	Q8TDN6 0	BRIX1 Ribosome biogenesis protein BRX1 homolog	4.23	9.5125	5.22	7.4375	9.335	7.2725	6.9925	10.4074	33.7188	32.5924	29.5929	-1.69595	0.139283	-1.64693	N	N	N
Q9Y221	NIP7_0	Q9Y221 0	NIP7 60S ribosome subunit biogenesis protein NIP7 homolog NIP7 60S ribosome subunit biogenesis protein NIP7 ...	4.925	9.6475	5.5325	7.5025	8.875	6.9	6.625	6.29697	26.7168	22.2535	19.1549	-2.08502	0.216318	-1.8213	N	N	N
Q9H299	SH3BGRL3_0	Q9H299 0	SH3BGRL3 SH3 domain-binding glutamic acid-rich-like protein 3 SH3BGRL3 SH3 domain-binding glutamic acid-rich-lik...	4.18	8.63	6.635	9.545	8.65	6.47	5.89	28.4473	62.1669	26.474	19.7688	-1.12786	0.421351	0.103715	N	N	N
Q2TAL8	QRICH1_0	Q2TAL8 0	QRICH1 Glutamine-rich protein 1	3.72	8.035	6.68	7.59	9.24	8.215	6.52	36.8388	48.1643	48.6472	30.303	-0.386736	0.682894	-0.401129	N	N	N
Q9UBS9	SUCO_0	Q9UBS9 0	SUCO SUN domain-containing ossification factor	4.17	9.77	6.47	6.045	10.445	6.62	6.485	23.5415	19.1914	23.4562	22.1637	0.294743	0.0817696	0.00523414	N	N	N
O95232	LUC7L3_0	O95232 0	LUC7L3 Luc7-like protein 3	5.475	9.3275	5.275	6.7025	10.245	6.3575	6.6125	-2.1442	13.16	8.61396	11.103	-3.71809	-0.366198	-3.10668	N	N	N
Q8NB49	ATP11C_0	Q8NB49 0	ATP11C Phospholipid-transporting ATPase IG	4.865	9.825	5.865	7.065	9.325	6.93	6.12	10.1781	22.3919	22.1448	13.4584	-1.1375	0.718454	-1.1215	N	N	N
P08579	SNRPB2_0	P08579 0	SNRPB2 U2 small nuclear ribonucleoprotein B''	4.08	10.42	5.515	7.055	9.725	7.795	5.415	13.7716	28.5509	38.2005	13.7275	-1.05184	1.47652	-1.4719	N	N	N
P31943	HNRNPH1_0	P31943 0	HNRNPH1 Heterogeneous nuclear ribonucleoprotein H	4.1925	8.91	5.44	6.86	9.885	7.9275	6.7875	14.0011	29.9383	37.7845	26.2519	-1.09645	0.525374	-1.43225	N	N	N
Q8WW12	PCNP_0	Q8WW12 0	PCNP PEST proteolytic signal-containing nuclear protein PCNP PEST proteolytic signal-containing nuclear pr...	3.62	8.325	4.835	7.455	11.835	6.9	7.035	14.5946	46.0661	27.7144	28.8551	-1.65827	-0.0581898	-0.925202	N	N	N
Q6P1J9	CDC73_0	Q6P1J9 0	CDC73 Parafibromin	4.4675	8.675	6.74	7.7	7.66	7.0625	7.695	26.196	37.2622	33.8773	42.1345	-0.50837	-0.314683	-0.370974	N	N	N
Q14839	CHD4_0	Q14839 0	CHD4 Chromodomain-helicase-DNA-binding protein 4	3.8275	9.465	5.88	7.195	9.1025	7.355	7.1775	21.6852	35.5784	38.7531	36.8031	-0.714296	0.074485	-0.837604	N	N	N
Q9H330	TMEM245_0	Q9H330 0	TMEM245 Transmembrane protein 245	4.42	8.76	5.815	7.71	9.9	7.01	6.395	15.9247	37.5571	26.1616	19.9495	-1.23782	0.391099	-0.716189	N	N	N
Q969E2	SCAMP4_0	Q969E2 0	SCAMP4 Secretory carrier-associated membrane protein 4 SCAMP4 Secretory carrier-associated membrane prote...	6.355	10.2	5.29	7.06	8.37	6.71	6.025	-10.4412	6.91176	4.24134	-3.94265	-2.78905	2.08452	-2.08452	N	N	N
Q9NV31	IMP3_0	Q9NV31 0	IMP3 U3 small nucleolar ribonucleoprotein protein IMP3 IMP3 U3 small nucleolar ribonucleoprotein protein ...	2.595	6.935	5.55	9.27	9.91	7.115	8.63	42.6099	96.2509	45.6105	60.8981	-1.17561	-0.417031	-0.0981755	N	N	N
Q9H3F6	KCTD10_0	Q9H3F6 0	KCTD10 BTB/POZ domain-containing adapter for CUL3-mediated RhoA degradation protein 3 KCTD10 BTB/POZ domain-containing adapter for CUL3-...	3.99	7.51	7.66	8.315	8.515	6.985	7.025	48.8682	57.5899	35.1732	35.643	-0.23692	-0.0191405	0.474418	N	N	N
P13473	LAMP2_0	P13473 0	LAMP2 Lysosome-associated membrane glycoprotein 2	1.62	8.685	5.125	8	12.06	7.47	7.035	40.3569	73.46	48.5075	44.9005	-0.864142	0.111475	-0.26539	N	N	N
Q14807	KIF22_0	Q14807 0	KIF22 Kinesin-like protein KIF22	3.0225	9.9225	5.74	7.2825	10.2775	7.1025	6.6575	27.3873	42.9327	39.6984	35.3685	-0.648573	0.166614	-0.535575	N	N	N
Q969U7	PSMG2_0	Q969U7 0	PSMG2 Proteasome assembly chaperone 2	6.02	8.54	7.57	6.555	8.335	6.965	6.02	18.1499	6.26464	11.3377	0	1.53466	3.50306	0.678828	N	N	N
Q9P0I2	EMC3_0	Q9P0I2 0	EMC3 ER membrane protein complex subunit 3	7.74	7.295	6.8	7.67	7.935	6.245	6.315	-12.8855	-0.959561	-18.8406	-17.9584	0	0	0	N	N	N
P26572	MGAT1_0	P26572 0	MGAT1 Alpha-1,3-mannosyl-glycoprotein 2-beta-N-acetylglucosaminyltransferase MGAT1 Alpha-1,3-mannosyl-glycoprotein 2-beta-N-ace...	3.08	8.76	6.09	7.435	9.98	7.705	6.95	34.3607	49.7146	46.3427	38.7776	-0.532909	0.25712	-0.431581	N	N	N
Q969G5	PRKCDBP_0	Q969G5 0	PRKCDBP Protein kinase C delta-binding protein	5.0125	9.35	7.3	6.8475	7.765	6.8375	6.89	24.4652	19.6257	23.5029	24.179	0.317992	-0.0409164	0.0578948	N	N	N
G3V325	ATP5J2-PTCD1_0	G3V325 0	ATP5J2-PTCD1 Protein ATP5J2-PTCD1	4.9975	9.6675	4.49	7.4575	9.8975	6.74	6.7475	-5.24955	25.4461	17.6055	17.6812	-4.66937	-0.00619627	-4.13795	N	N	N
Q01081	U2AF1_0	Q01081 0	U2AF1 Splicing factor U2AF 35 kDa subunit	3.4325	9.2325	4.8325	7.135	9.9675	8.0975	7.3075	15.1638	40.1029	46.8021	38.8763	-1.40307	0.267681	-1.62594	N	N	N
O15234	CASC3_0	O15234 0	CASC3 Protein CASC3	2.81	9.14	6.105	7.71	9.56	8.015	6.665	36.0503	53.6105	54.4456	40.3243	-0.572503	0.433167	-0.594803	N	N	N
Q9ULW0	TPX2_0	Q9ULW0 0	TPX2 Targeting protein for Xklp2	2.4375	9.75	5.925	6.6825	10.65	7.6575	6.8975	35.7692	43.5385	49.0141	41.8779	-0.283571	0.227006	-0.454477	N	N	N
Q96DI7	SNRNP40_0	Q96DI7 0	SNRNP40 U5 small nuclear ribonucleoprotein 40 kDa protein SNRNP40 U5 small nuclear ribonucleoprotein 40 kDa ...	4.46	9.68	5.1225	7.5975	9.8375	6.285	7.015	6.84401	32.4122	18.5515	25.972	-2.24362	-0.485427	-1.43862	N	N	N
P31939	ATIC_0	P31939 0	ATIC Bifunctional purine biosynthesis protein PURH ATIC Bifunctional purine biosynthesis protein PURH...	3.7825	9.6075	5.2975	7.2375	10.8225	6.28	6.97	15.7689	35.9615	23.0769	29.4525	-1.18937	-0.351941	-0.549366	N	N	N
P68036	UBE2L3_0	P68036 0	UBE2L3 Ubiquitin-conjugating enzyme E2 L3	2.82	9.705	4.86	7.35	11.3	6.26	7.71	21.0201	46.677	30.4425	43.2743	-1.15094	-0.507426	-0.534317	N	N	N
P06744	GPI_0	P06744 0	GPI Glucose-6-phosphate isomerase	2.215	11.1175	5.145	8.175	10.6975	6.425	6.2275	26.3548	53.6092	39.355	37.5088	-1.02441	0.0693188	-0.578478	N	N	N
Q92673	SORL1_0	Q92673 0	SORL1 Sortilin-related receptor	1.985	11.145	4.82	9.77	8.745	7.34	6.21	25.4374	69.852	61.235	48.3133	-1.45735	0.341935	-1.2674	N	N	N
Q9H4G4	GLIPR2_0	Q9H4G4 0	GLIPR2 Golgi-associated plant pathogenesis-related protein 1 GLIPR2 Golgi-associated plant pathogenesis-related...	7.99	6.89	6.855	6.01	8.92	6.705	6.64	-16.4731	-28.7373	-14.4058	-15.1345	0	0	0	N	N	N
Q05519	SRSF11_0	Q05519 0	SRSF11 Serine/arginine-rich splicing factor 11	5.22	10.215	6.71	5.645	9.005	7.33	5.865	14.5864	4.16055	23.4314	7.16269	1.80978	1.70987	-0.683822	N	N	N
Q07955	SRSF1_0	Q07955 0	SRSF1 Serine/arginine-rich splicing factor 1	4.2475	9.235	5.54	6.7975	9.585	7.46	7.135	13.9957	27.6123	33.5159	30.1252	-0.980333	0.153876	-1.25987	N	N	N
P09661	SNRPA1_0	P09661 0	SNRPA1 U2 small nuclear ribonucleoprotein A'	4.755	9.125	5.3175	6.86	9.26	7.3675	7.32	6.16438	23.0685	28.2127	27.6998	-1.9039	0.0264722	-2.19432	N	N	N
Q9UBU9	NXF1_0	Q9UBU9 0	NXF1 Nuclear RNA export factor 1	5.125	9.795	5.53	6.55	9.835	6.395	6.775	4.13476	14.5482	12.9131	16.7768	-1.81497	-0.377638	-1.64296	N	N	N
Q9Y6M7	SLC4A7_0	Q9Y6M7 0	SLC4A7 Sodium bicarbonate cotransporter 3	4.1125	11.1275	7.1125	7.38	8.7225	6.6075	4.93	26.9602	29.3642	28.6042	9.37231	-0.123225	1.60975	-0.0853932	N	N	N
Q99988	GDF15_0	Q99988 0	GDF15 Growth/differentiation factor 15	2.905	5.8125	11.2025	8.445	6.075	8.75	6.81	142.753	95.3118	96.214	64.2798	0.582791	0.58188	0.569199	N	N	N
Q96N16	JAKMIP1_0	Q96N16 0	JAKMIP1 Janus kinase and microtubule-interacting protein 1 JAKMIP1 Janus kinase and microtubule-interacting p...	6.72	9.405	6.01	6.62	8.995	6.39	5.855	-7.54918	-1.06326	-3.6687	-9.61645	0	0	0	N	N	N
P55268	LAMB2_0	P55268 0	LAMB2 Laminin subunit beta-2	4.95	8.705	5.265	7.355	9.38	7.62	6.72	3.61861	27.6278	28.4648	18.8699	-2.93261	0.59309	-2.97567	N	N	N
Q86Y82	STX12_0	Q86Y82 0	STX12 Syntaxin-12	3.835	9.125	5.835	8.075	9.37	7.715	6.05	21.9178	46.4658	41.4088	23.6393	-1.08406	0.80875	-0.917832	N	N	N
P50897	PPT1_0	P50897 0	PPT1 Palmitoyl-protein thioesterase 1	3.1725	9.83	5.2375	7.2075	10.7675	6.905	6.88	21.0071	41.0478	34.6645	34.4323	-0.966427	0.00969557	-0.72258	N	N	N
O76021	RSL1D1_0	O76021 0	RSL1D1 Ribosomal L1 domain-containing protein 1	3.3475	9.99	5.2375	7.5275	9.9475	6.99	6.965	18.9189	41.8418	36.6172	36.3659	-1.14512	0.00993596	-0.952693	N	N	N
Q96T88	UHRF1_0	Q96T88 0	UHRF1 E3 ubiquitin-protein ligase UHRF1	3.6475	9.4725	5.535	7.0675	10.1375	7.285	6.855	19.9261	36.1045	35.8816	31.64	-0.85752	0.181498	-0.848586	N	N	N
Q9BWF3	RBM4_0	Q9BWF3 0	RBM4 RNA-binding protein 4	3.655	10.215	4.9225	7.06	10.285	7.005	6.8625	12.4082	33.3333	32.5717	31.1862	-1.42567	0.0627118	-1.39232	N	N	N
Q5RKV6	EXOSC6_0	Q5RKV6 0	EXOSC6 Exosome complex component MTR3	4.84	10.095	5.46	7.815	9.505	6.455	5.8325	6.14165	29.47	16.9911	10.4419	-2.26255	0.702395	-1.46808	N	N	N
Q8NFH5	NUP35_0	Q8NFH5 0	NUP35 Nucleoporin NUP53	2.78	8.06	5.73	8.6	10.29	7.025	7.525	36.6005	72.2084	41.2536	46.1127	-0.980304	-0.160644	-0.172658	N	N	N
O43143	DHX15_0	O43143 0	DHX15 Pre-mRNA-splicing factor ATP-dependent RNA helicase DHX15 DHX15 Pre-mRNA-splicing factor ATP-dependent RNA h...	3.49	10.185	5.425	7.1925	10.12	7.08	6.505	18.9985	36.3525	35.4743	29.7925	-0.936166	0.251826	-0.900887	N	N	N
Q09028	RBBP4_0	Q09028 0	RBBP4 Histone-binding protein RBBP4	5.185	9.865	4.55	7.31	10.105	7.11	5.8775	-6.4369	21.5408	19.05	6.85304	-4.429	1.47497	-4.25172	N	N	N
Q8WUH6	TMEM263_0	Q8WUH6 0	TMEM263 Transmembrane protein 263	2.675	9.155	6.395	6.94	9.88	8.21	6.75	40.6335	46.5866	56.0223	41.2449	-0.197243	0.441783	-0.46333	N	N	N
A4D1E9	GTPBP10_0	A4D1E9 0	GTPBP10 GTP-binding protein 10	1.995	9.475	3.68	8.23	12.545	6.94	7.13	17.7836	65.8047	39.4181	40.9326	-1.88764	-0.0543938	-1.14831	N	Y	Y	Matrix	Mitochondrial central dogma > Translation > Mitochondrial ribosome assembly
Q8IXT5	RBM12B_0	Q8IXT5 0	RBM12B RNA-binding protein 12B	7.22	8.06	6.175	6.605	7.845	8.05	6.045	-12.9653	-7.63027	10.58	-14.9777	0	3.40327	-3.40327	N	N	N
P20962	PTMS_0	P20962 0	PTMS Parathymosin	2.2375	8.185	6.7225	7.425	9.6225	8.4375	7.37	54.7954	63.3781	64.4323	53.3385	-0.209931	0.272606	-0.233731	N	N	N
Q9GZM5	YIPF3_0	Q9GZM5 0	YIPF3 Protein YIPF3	1.885	9.075	6.315	8.925	9.885	6.035	7.89	48.8154	77.5758	41.9828	60.7486	-0.668269	-0.533053	0.217539	N	N	N
Q8IUH4	ZDHHC13_0	Q8IUH4 0	ZDHHC13 Palmitoyltransferase ZDHHC13	3.19	9.24	6.54	7.285	9.48	7.49	6.78	36.2554	44.3182	45.3586	37.8692	-0.289702	0.260353	-0.323181	N	N	N
P55795	HNRNPH2_0	P55795 0	HNRNPH2 Heterogeneous nuclear ribonucleoprotein H2 HNRNPH2 Heterogeneous nuclear ribonucleoprotein H2...	3.585	10.315	4.99	6.215	9.39	9.065	6.435	13.6209	25.4968	58.36	30.3514	-0.904493	0.943214	-2.09915	N	N	N
Q12769	NUP160_0	Q12769 0	NUP160 Nuclear pore complex protein Nup160	5.18	8.7975	6.3275	7.0225	8.7875	6.9875	6.9	13.0435	20.9434	20.569	19.5733	-0.68317	0.0715871	-0.657142	N	N	N
Q9BVK6	TMED9_0	Q9BVK6 0	TMED9 Transmembrane emp24 domain-containing protein 9 TMED9 Transmembrane emp24 domain-containing protei...	1.625	10.1275	5.1175	8.58	10.855	7.155	6.54	34.4853	68.6744	50.9443	45.2787	-0.99379	0.170088	-0.562938	N	N	N
Q6P996	PDXDC1_0	Q6P996 0	PDXDC1 Pyridoxal-dependent decarboxylase domain-containing protein 1 PDXDC1 Pyridoxal-dependent decarboxylase domain-co...	4.0675	8.3675	5.75	6.6675	10.1025	7.425	7.6225	20.1076	31.0726	33.2343	35.1893	-0.627905	-0.0824622	-0.724937	N	N	N
P53367	ARFIP1_0	P53367 0	ARFIP1 Arfaptin-1	5.2925	7.485	6.585	7.6225	8.7375	7.03	7.2425	17.2679	31.1289	19.8856	22.3176	-0.850166	-0.166461	-0.20363	N	N	N
Q9H0L4	CSTF2T_0	Q9H0L4 0	CSTF2T Cleavage stimulation factor subunit 2 tau variant CSTF2T Cleavage stimulation factor subunit 2 tau v...	10.17	5.265	5.395	8.565	6.63	7.615	6.36	-90.6933	-30.4843	-38.537	-57.4661	0	0	0	N	N	N
Q12893	TMEM115_0	Q12893 0	TMEM115 Transmembrane protein 115	5.03	8.55	6.065	7.135	9.135	7.31	6.775	12.1053	24.6199	24.9589	19.1024	-1.02419	0.385807	-1.04392	N	N	N
Q8ND76	CCNY_0	Q8ND76 0	CCNY Cyclin-Y	5.81	8.78	5.58	6.725	8.05	7.555	7.495	-2.61959	10.4214	21.677	20.9317	-3.38148	0.0504784	-4.43809	N	N	N
Q9Y266	NUDC_0	Q9Y266 0	NUDC Nuclear migration protein nudC	3.41	8.8975	5.9275	7.4	10.4075	7.1125	6.8475	28.2945	44.8441	35.5753	33.0291	-0.664397	0.10714	-0.330356	N	N	N
P98179	RBM3_0	P98179 0	RBM3 RNA-binding protein 3	4.645	10.28	4.875	6.965	7.91	7.375	7.96	2.23735	22.5681	34.5133	41.909	-3.33442	-0.280108	-3.94729	N	N	N
Q13951	CBFB_0	Q13951 0	CBFB Core-binding factor subunit beta	3.205	8.8	6.065	7	9.585	8.585	6.76	32.5	43.125	56.1294	37.0892	-0.408085	0.597757	-0.788316	N	N	N
O00487	PSMD14_0	O00487 0	PSMD14 26S proteasome non-ATPase regulatory subunit 14 PSMD14 26S proteasome non-ATPase regulatory subuni...	4.095	9.225	6.115	7.35	9.28	7.475	6.465	21.897	35.2846	36.4224	25.5388	-0.688302	0.512136	-0.734092	N	N	N
O00170	AIP_0	O00170 0	AIP AH receptor-interacting protein	4.43	8.275	4.81	6.985	10.105	7.375	8.025	4.59215	30.8761	29.144	35.5764	-2.74925	-0.287724	-2.66596	N	N	N
Q13177	PAK2_0	Q13177 0	PAK2 Serine/threonine-protein kinase PAK 2	2.19	10.105	5.155	7.85	9.635	6.645	8.42	29.3419	56.0119	46.2377	64.6601	-0.93277	-0.483807	-0.656106	N	N	N
O15554	KCNN4_0	O15554 0	KCNN4 Intermediate conductance calcium-activated potassium channel protein 4 KCNN4 Intermediate conductance calcium-activated p...	1.36	8.685	6.105	7.935	10.415	6.23	9.27	54.6344	75.7052	46.7595	75.9482	-0.470583	-0.699756	0.224551	N	N	N
P98175	RBM10_0	P98175 0	RBM10 RNA-binding protein 10	6.4	8.21	6.15	6.305	9.055	8.4	5.475	-3.04507	-1.15713	22.0872	-10.2154	0	4.46514	-4.46514	N	N	N
Q14155	ARHGEF7_0	Q14155 0	ARHGEF7 Rho guanine nucleotide exchange factor 7	2.77	10.99	5.38	7.38	10.1	6.73	6.66	23.7489	41.9472	39.2079	38.5149	-0.820717	0.0257303	-0.723287	N	N	N
P43034	PAFAH1B1_0	P43034 0	PAFAH1B1 Platelet-activating factor acetylhydrolase IB subunit alpha PAFAH1B1 Platelet-activating factor acetylhydrolas...	2.505	9.91	6.14	7.445	10.245	6.54	7.205	36.6801	49.8486	39.3851	45.876	-0.442556	-0.220092	-0.10265	N	N	N
Q9Y2X3	NOP58_0	Q9Y2X3 0	NOP58 Nucleolar protein 58	3.7675	9.9975	5.6275	6.6225	9.7325	7.485	6.765	18.6047	28.5571	38.1968	30.7989	-0.618188	0.310573	-1.03779	N	N	N
Q14684	RRP1B_0	Q14684 0	RRP1B Ribosomal RNA processing protein 1 homolog B RRP1B Ribosomal RNA processing protein 1 homolog B...	4.06	9.935	5.2875	7.255	10.075	6.6725	6.715	12.3553	32.159	25.9305	26.3524	-1.38009	-0.0232808	-1.06952	N	N	N
Q9BY77	POLDIP3_0	Q9BY77 0	POLDIP3 Polymerase delta-interacting protein 3	3.24	9.27	5.645	7.585	9.8575	7.685	6.7175	25.9439	46.8716	45.0926	35.2777	-0.853319	0.354133	-0.797494	N	N	N
O60749	SNX2_0	O60749 0	SNX2 Sorting nexin-2	4.535	9.025	5.24	8.485	9.265	6.86	6.595	7.81163	43.7673	25.0944	22.2342	-2.48616	0.174586	-1.68367	N	N	N
Q14966	ZNF638_0	Q14966 0	ZNF638 Zinc finger protein 638	5.1	7.55	5.78	7.595	9.805	7.22	6.955	9.00662	33.0464	21.6216	18.9189	-1.87543	0.192645	-1.26342	N	N	N
Q13123	IK_0	Q13123 0	IK Protein Red	3.715	8.64	5.955	7.365	9.225	7.3825	7.715	25.9259	42.2454	39.7561	43.3604	-0.704398	-0.125203	-0.616781	N	N	N
P09651	HNRNPA1_0	P09651 0	HNRNPA1 Heterogeneous nuclear ribonucleoprotein A1 HNRNPA1 Heterogeneous nuclear ribonucleoprotein A1...	4.4175	10.7225	4.4875	6.835	9.9625	6.44	7.1325	0.652833	22.546	20.3011	27.2522	-4.4948	-0.424812	-4.34349	N	N	N
Q99471	PFDN5_0	Q99471 0	PFDN5 Prefoldin subunit 5	3.065	9.865	5.215	7.405	11.655	6.43	6.37	21.7942	43.9939	28.8717	28.3569	-1.01336	0.0259562	-0.405712	N	N	N
P55036	PSMD4_0	P55036 0	PSMD4 26S proteasome non-ATPase regulatory subunit 4 PSMD4 26S proteasome non-ATPase regulatory subunit...	2.91	8.52	5.76	8.38	9.84	7.21	7.385	33.4507	64.2019	43.6992	45.4776	-0.940579	-0.057551	-0.38557	N	N	N
Q9UPQ9	TNRC6B_0	Q9UPQ9 0	TNRC6B Trinucleotide repeat-containing gene 6B protein TNRC6B Trinucleotide repeat-containing gene 6B pro...	2.03	12.02	4.825	7.72	8.36	6.965	8.08	23.2529	47.3378	59.0311	72.3684	-1.02558	-0.293885	-1.34406	N	N	N
Q9H7B2	RPF2_0	Q9H7B2 0	RPF2 Ribosome production factor 2 homolog	6.645	7.795	7.09	6.645	7.84	7.735	6.245	5.70879	0	13.9031	-5.10204	2.51318	3.79733	-1.28415	N	N	N
Q13595	TRA2A_0	Q13595 0	TRA2A Transformer-2 protein homolog alpha	4.48	5.355	6.085	9.245	9.515	7.255	8.07	29.972	88.9823	29.1645	37.7299	-1.5699	-0.371496	0.0394026	N	N	N
Q08379	GOLGA2_0	Q08379 0	GOLGA2 Golgin subfamily A member 2	3.3375	8.6825	6.1375	7.5325	9.9475	7.545	6.8225	32.2488	48.3156	42.2971	35.0339	-0.583244	0.271805	-0.391313	N	N	N
P78382	SLC35A1_0	P78382 0	SLC35A1 CMP-sialic acid transporter	2.095	10.28	6.595	6.885	9.515	6.73	7.9	43.7743	46.5953	48.7126	61.0089	-0.0901007	-0.324727	-0.154209	N	N	N
O75506	HSBP1_0	O75506 0	HSBP1 Heat shock factor-binding protein 1	1.5	8.915	6.855	7.4	10.13	7.77	7.43	60.0673	66.1806	61.8954	58.539	-0.139828	0.0804333	-0.0432514	N	N	N
P28340	POLD1_0	P28340 0	POLD1 DNA polymerase delta catalytic subunit	4.54	8.165	5.8	7.25	10.33	6.605	7.31	15.4317	33.1904	19.9903	26.8151	-1.10487	-0.423744	-0.373403	N	N	N
Q15717	ELAVL1_0	Q15717 0	ELAVL1 ELAV-like protein 1	4.9375	9.835	5.2475	6.785	9.715	6.9975	6.4725	3.15201	18.785	21.2043	15.8003	-2.57523	0.424406	-2.75002	N	N	N
Q9HD45	TM9SF3_0	Q9HD45 0	TM9SF3 Transmembrane 9 superfamily member 3	3.5375	8.975	5.985	7.2275	9.845	7.61	6.8175	27.2702	41.1142	41.3662	33.3164	-0.592312	0.312219	-0.601127	N	N	N
P54578	USP14_0	P54578 0	USP14 Ubiquitin carboxyl-terminal hydrolase 14	4.25	8.25	5.93	7.44	9.585	7.095	7.45	20.3636	38.6667	29.6818	33.3855	-0.925095	-0.169643	-0.543583	N	N	N
O43663	PRC1_0	O43663 0	PRC1 Protein regulator of cytokinesis 1	3.67	9.885	4.305	7.68	10.975	7.755	5.725	6.42387	40.5665	37.221	18.7244	-2.65877	0.991198	-2.5346	N	N	N
Q15599	SLC9A3R2_0	Q15599 0	SLC9A3R2 Na(+)/H(+) exchange regulatory cofactor NHE-RF2 SLC9A3R2 Na(+)/H(+) exchange regulatory cofactor N...	5.1375	8.645	6.2875	8.0575	7.685	6.805	7.3825	13.3025	33.7767	21.6981	29.2128	-1.34433	-0.429029	-0.705874	N	N	N
Q9BPX3	NCAPG_0	Q9BPX3 0	NCAPG Condensin complex subunit 3	3.105	10.1025	5.38	7.3625	10.64	6.8875	6.52	22.5192	42.143	35.5498	32.0959	-0.90414	0.147455	-0.658688	N	N	N
Q8TBM8	DNAJB14_0	Q8TBM8 0	DNAJB14 DnaJ homolog subfamily B member 14	2.965	9.325	5.1575	8.385	11.09	6.7975	6.27	23.5121	58.1233	34.5582	29.8016	-1.30572	0.213636	-0.555625	N	N	N
Q5VYK3	ECM29_0	Q5VYK3 0	ECM29 Proteasome-associated protein ECM29 homolog	5	8.695	6.305	6.88	10.405	7.06	5.655	15.0086	21.6216	19.7982	6.29505	-0.526683	1.65308	-0.399575	N	N	N
P08621	SNRNP70_0	P08621 0	SNRNP70 U1 small nuclear ribonucleoprotein 70 kDa	4.0375	9.975	4.365	7.7075	10.795	6.565	6.5575	3.28321	36.792	23.4136	23.3441	-3.48621	0.00428736	-2.83417	N	N	N
Q9UKY7	CDV3_0	Q9UKY7 0	CDV3 Protein CDV3 homolog	2	9.02	4.32	8.36	11.62	6.83	7.845	25.7206	70.51	41.5663	50.3012	-1.4549	-0.27518	-0.692488	N	N	N
P28799	GRN_0	P28799 0	GRN Granulins	1.09	7.675	6.025	9.87	9.75	7.92	7.665	64.2997	114.397	70.0513	67.4359	-0.831171	0.0548947	-0.1236	N	N	N
P35998	PSMC2_0	P35998 0	PSMC2 26S protease regulatory subunit 7	3.43	9.0775	5.84	7.6025	9.8075	7.0825	7.1575	26.5492	45.9653	37.2419	38.0066	-0.791879	-0.0293241	-0.488261	N	N	N
P30260	CDC27_0	P30260 0	CDC27 Cell division cycle protein 27 homolog	4.225	10.045	6.015	6.98	9.225	6.395	7.115	17.8198	27.4266	23.523	31.3279	-0.622093	-0.413374	-0.400592	N	N	N
Q9HC07	TMEM165_0	Q9HC07 0	TMEM165 Transmembrane protein 165	2.7225	9.555	5.06	7.32	12.0425	6.5625	6.74	24.4636	48.1162	31.8871	33.361	-0.975883	-0.0651917	-0.382333	N	N	N
Q96AD5	PNPLA2_0	Q96AD5 0	PNPLA2 Patatin-like phospholipase domain-containing protein 2 PNPLA2 Patatin-like phospholipase domain-containin...	4.775	7.415	5.86	8.095	9.55	7.375	6.935	14.6325	44.7741	27.2251	22.6178	-1.61349	0.26748	-0.895763	N	N	N
Q10469	MGAT2_0	Q10469 0	MGAT2 Alpha-1,6-mannosyl-glycoprotein 2-beta-N-acetylglucosaminyltransferase MGAT2 Alpha-1,6-mannosyl-glycoprotein 2-beta-N-ace...	4.51	9.235	5.955	7	9.21	6.93	7.15	15.647	26.9626	26.2758	28.6645	-0.785076	-0.125531	-0.747848	N	N	N
Q14166	TTLL12_0	Q14166 0	TTLL12 Tubulin--tyrosine ligase-like protein 12	7.305	7.795	6.3125	6.94	8.1125	6.8825	6.6575	-12.7325	-4.68249	-5.20801	-7.98151	0	0	0	N	N	N
Q8N6T3	ARFGAP1_0	Q8N6T3 0	ARFGAP1 ADP-ribosylation factor GTPase-activating protein 1 ARFGAP1 ADP-ribosylation factor GTPase-activating ...	3.865	7.52	5.195	6.76	10.1025	8.3675	8.19	17.6862	38.4973	44.5682	42.8112	-1.12214	0.0580261	-1.33339	N	N	N
Q8IYI6	EXOC8_0	Q8IYI6 0	EXOC8 Exocyst complex component 8	2.955	10.3875	5.93	7.765	9.84	6.3525	6.77	28.6402	46.3057	34.5274	38.7703	-0.693147	-0.16721	-0.269702	N	N	N
O43286	B4GALT5_0	O43286 0	B4GALT5 Beta-1,4-galactosyltransferase 5	1.625	8.19	5.525	9.115	10.695	8.795	6.06	47.619	91.453	67.0407	41.468	-0.941492	0.693039	-0.493498	N	N	N
P07951	TPM2_0	P07951 0	TPM2 Tropomyosin beta chain	2.375	10.865	6.415	7.29	10.145	6.67	6.245	37.1836	45.237	42.3361	38.1469	-0.282836	0.150325	-0.187222	N	N	N
Q9UDY2	TJP2_0	Q9UDY2 0	TJP2 Tight junction protein ZO-2	2.7	10.62	6.895	7.36	8.81	7.03	6.575	39.5009	43.8795	49.1487	43.9841	-0.151659	0.160171	-0.315266	N	N	N
P13798	APEH_0	P13798 0	APEH Acylamino-acid-releasing enzyme	5.425	7.715	6.64	7.695	8.105	7.63	6.785	15.7485	29.4232	27.2054	16.7798	-0.901736	0.697172	-0.788676	N	N	N
Q9H8H0	NOL11_0	Q9H8H0 0	NOL11 Nucleolar protein 11	5.43	8.755	6.055	7.4025	8.6575	6.84	6.8575	7.13878	22.53	16.2865	16.4886	-1.6581	-0.0177956	-1.18992	N	N	N
Q8IY67	RAVER1_0	Q8IY67 0	RAVER1 Ribonucleoprotein PTB-binding 1	3.7075	9.2375	5.56	7.4575	9.6675	7.7975	6.575	20.0541	40.5954	42.3067	29.6612	-1.01742	0.512307	-1.07699	N	N	N
O60287	URB1_0	O60287 0	URB1 Nucleolar pre-ribosomal-associated protein 1	5.38	7.8225	6.6475	7.5625	10.06	5.4525	7.0675	16.2033	27.9003	0.720676	16.7744	-0.783996	-4.06819	4.01821	N	N	N
P52732	KIF11_0	P52732 0	KIF11 Kinesin-like protein KIF11	2.825	10.24	5.745	4.955	12.105	6.76	7.37	28.5156	20.8008	32.5072	37.5465	0.455115	-0.207917	-0.189008	N	N	N
P35080	PFN2_0	P35080 0	PFN2 Profilin-2	4.775	9.305	6.02	7.32	9.11	6.955	6.515	13.3799	27.3509	23.9297	19.0999	-1.03152	0.325241	-0.838737	N	N	N
Q8N5L8	RPP25L_0	Q8N5L8 0	RPP25L Ribonuclease P protein subunit p25-like protein RPP25L Ribonuclease P protein subunit p25-like pro...	3.875	9.66	5.255	6.43	10.58	7.85	6.35	14.2857	26.4493	37.5709	23.3932	-0.888655	0.683526	-1.39504	N	N	N
Q9NVP1	DDX18_0	Q9NVP1 0	DDX18 ATP-dependent RNA helicase DDX18	3.665	9.605	5.4525	7.63	9.585	6.9375	7.1225	18.6101	41.2806	34.1419	36.072	-1.14938	-0.0793361	-0.875457	N	N	N
Q96FW1	OTUB1_0	Q96FW1 0	OTUB1 Ubiquitin thioesterase OTUB1	3.37	8.575	6.085	7.995	9.135	7.665	7.175	31.6618	53.9359	47.017	41.653	-0.768501	0.174762	-0.570438	N	N	N
Q9NW13	RBM28_0	Q9NW13 0	RBM28 RNA-binding protein 28	3.5975	8.685	5.31	7.51	10.035	7.6625	7.1975	19.7179	45.0489	40.5082	35.8744	-1.19199	0.175258	-1.03871	N	N	N
Q9BTT0	ANP32E_0	Q9BTT0 0	ANP32E Acidic leucine-rich nuclear phosphoprotein 32 family member E ANP32E Acidic leucine-rich nuclear phosphoprotein ...	2.615	8.14	5.4425	8.34	10.5425	7.335	7.5825	34.7359	70.3317	44.7712	47.1188	-1.01775	-0.0737331	-0.366144	N	N	N
Q7Z5G4	GOLGA7_0	Q7Z5G4 0	GOLGA7 Golgin subfamily A member 7	1.5225	9.545	7.085	7.665	10.755	6.645	6.79	58.2766	64.3531	47.629	48.9772	-0.143093	-0.0402703	0.291076	N	N	N
O75691	UTP20_0	O75691 0	UTP20 Small subunit processome component 20 homolog UTP20 Small subunit processome component 20 homolo...	5.0425	9.205	4.9525	8.125	9.3225	6.4325	6.92	-0.977729	33.4872	14.9102	20.1394	-5.06554	-0.433728	-3.89822	N	N	N
O60870	KIN_0	O60870 0	KIN DNA/RNA-binding protein KIN17	3.735	10.665	5.875	6.22	10.535	6.575	6.405	20.0656	23.3005	26.9578	25.3441	-0.215635	0.0890512	-0.425974	N	N	N
Q8NB37	PDDC1_0	Q8NB37 0	PDDC1 Parkinson disease 7 domain-containing protein 1 PDDC1 Parkinson disease 7 domain-containing protei...	2.855	8.15	6.165	8.2	8.705	9.45	6.48	40.6135	65.5828	75.7611	41.6427	-0.691359	0.863392	-0.899497	N	N	N
Q6P1X6	C8orf82_0	Q6P1X6 0	C8orf82 UPF0598 protein C8orf82	4.665	8.66	4.045	7.045	11.815	6.7	7.07	-7.15935	27.4827	17.2239	20.3555	-4.78045	-0.241008	-4.10634	N	Y	Y	Matrix
Q12788	TBL3_0	Q12788 0	TBL3 Transducin beta-like protein 3	5.745	9.6575	5.37	6.8075	9.105	6.8775	6.435	-3.88299	11.0018	12.4382	7.57825	-3.45967	0.714843	-3.63671	N	N	N
P09497	CLTB_0	P09497 0	CLTB Clathrin light chain B	2.765	9.79	6.445	7.665	10.345	6.17	6.825	37.5894	50.0511	32.9145	39.246	-0.413076	-0.253825	0.191604	N	N	N
Q9HCS7	XAB2_0	Q9HCS7 0	XAB2 Pre-mRNA-splicing factor SYF1	4.485	8.9	6.695	6.6	8.5	7.74	7.075	24.8315	23.764	38.2941	30.4706	0.0633887	0.329705	-0.624954	N	N	N
Q08209	PPP3CA_0	Q08209 0	PPP3CA Serine/threonine-protein phosphatase 2B catalytic subunit alpha isoform PPP3CA Serine/threonine-protein phosphatase 2B cat...	4.9775	9.0225	5.715	7.7925	9.2825	6.535	6.675	8.17401	31.1998	16.7789	18.2871	-1.93242	-0.124179	-1.03753	N	N	N
Q8N3R9	MPP5_0	Q8N3R9 0	MPP5 MAGUK p55 subfamily member 5	4.735	7.745	6.66	9.455	7.17	7.895	6.335	24.8547	60.9425	44.0725	22.3152	-1.29393	0.981853	-0.826358	N	N	N
Q14789	GOLGB1_0	Q14789 0	GOLGB1 Golgin subfamily B member 1	3.0375	8.055	6.3225	7.9	9.3025	8.155	7.225	40.7821	60.3662	55.0121	45.0148	-0.565805	0.28935	-0.431812	N	N	N
Q9H857	NT5DC2_0	Q9H857 0	NT5DC2 5'-nucleotidase domain-containing protein 2 NT5DC2 5'-nucleotidase domain-containing protein 2...	4.2075	9.4175	4.37	7.2675	11.0925	7.0525	6.59	1.72551	32.4927	25.648	21.4785	-4.23502	0.255952	-3.89375	N	Y	Y	Matrix	Metabolism > Nucleotide metabolism > Nucleotide synthesis and processing
P15170	GSPT1_0	P15170 0	GSPT1 Eukaryotic peptide chain release factor GTP-binding subunit ERF3A GSPT1 Eukaryotic peptide chain release factor GTP-...	3.0825	9.995	5.2225	7.2775	10.7225	6.905	6.795	21.4107	41.971	35.6493	34.6235	-0.97106	0.0421255	-0.735543	N	N	N
P60842	EIF4A1_0	P60842 0	EIF4A1 Eukaryotic initiation factor 4A-I	5.13	7.8825	6.8225	6.63	9.1425	7.6625	6.73	21.4716	19.0295	27.7003	17.5007	0.174193	0.66249	-0.367471	N	N	N
Q15393	SF3B3_0	Q15393 0	SF3B3 Splicing factor 3B subunit 3	4.455	9.005	5.9575	7.1175	8.9825	7.715	6.765	16.6852	29.5669	36.2928	25.7167	-0.825417	0.496979	-1.12112	N	N	N
Q5UIP0	RIF1_0	Q5UIP0 0	RIF1 Telomere-associated protein RIF1	4.04	7.985	4.7	8.16	11.015	7.42	6.685	8.2655	51.5967	30.6854	24.0127	-2.64211	0.353756	-1.89238	N	N	N
Q9BQA1	WDR77_0	Q9BQA1 0	WDR77 Methylosome protein 50	3.815	8.81	5.84	8.77	10.925	6.81	5.03	22.9852	56.2429	27.4142	11.1213	-1.29096	1.3016	-0.254215	N	N	N
O75179	ANKRD17_0	O75179 0	ANKRD17 Ankyrin repeat domain-containing protein 17 ANKRD17 Ankyrin repeat domain-containing protein 1...	3.09	8.91	6.315	7.775	8.8	7.53	7.575	36.1953	52.5814	50.4545	50.9659	-0.53875	-0.0145483	-0.479182	N	N	N
Q10570	CPSF1_0	Q10570 0	CPSF1 Cleavage and polyadenylation specificity factor subunit 1 CPSF1 Cleavage and polyadenylation specificity fac...	4.51	9.6825	4.925	7.3275	9.74	6.655	7.16	4.28608	29.0989	22.0226	27.2074	-2.76323	-0.305015	-2.36125	N	N	N
Q68E01	INTS3_0	Q68E01 0	INTS3 Integrator complex subunit 3	3.4275	9.9425	4.5275	7.4625	10.1	7.0325	7.5075	11.0636	40.5834	35.6931	40.396	-1.87507	-0.17857	-1.68982	N	N	N
Q9BXP5	SRRT_0	Q9BXP5 0	SRRT Serrate RNA effector molecule homolog	4.04	8.6875	5.8775	7.105	9.5225	7.625	7.145	21.1511	35.2806	37.6477	32.607	-0.738143	0.20738	-0.83183	N	N	N
Q96A65	EXOC4_0	Q96A65 0	EXOC4 Exocyst complex component 4	3.48	8.79	5.985	8.345	9.85	6.825	6.725	28.4983	55.347	33.9594	32.9442	-0.957629	0.0437877	-0.252935	N	N	N
O14656	TOR1A_0	O14656 0	TOR1A Torsin-1A	4.975	8.825	5.76	7.135	9.53	7.45	6.325	8.89518	24.4759	25.9706	14.1658	-1.46027	0.874469	-1.54578	N	N	N
Q9HBH5	RDH14_0	Q9HBH5 0	RDH14 Retinol dehydrogenase 14	5.3525	8.8375	6.41	7.46	8.5025	6.8125	6.6275	11.9661	23.8472	17.1714	14.9956	-0.994875	0.195471	-0.521062	N	Y	Y	Membrane	Metabolism > Vitamin metabolism > Vitamin A metabolism
Q9H6T0	ESRP2_0	Q9H6T0 0	ESRP2 Epithelial splicing regulatory protein 2	0.53	9.255	4.38	8.84	11.085	8.275	7.63	41.5991	89.7893	69.8692	64.0505	-1.10999	0.125446	-0.748103	N	N	N
Q14498	RBM39_0	Q14498 0	RBM39 RNA-binding protein 39	3.7525	9.035	6.35	6.9975	9.4725	7.6875	6.7125	28.7493	35.9159	41.5413	31.2484	-0.321095	0.410766	-0.531019	N	N	N
P00441	SOD1_0	P00441 0	SOD1 Superoxide dismutase [Cu-Zn] [REVIEWED] ENSG00000142168;P00441;A6NHJ0;D3DSE4;Q16669;Q16711;Q16838;Q16839;Q16840;Q6NR85 SOD1 Superoxide dismutase [Cu-Zn] [REVIEWED] ENSG0...	3.0125	8.815	5.92	8.5175	10.0675	6.5325	7.135	32.9836	62.4504	34.964	40.9486	-0.920963	-0.227944	-0.0841232	N	Y	Y	IMS	Metabolism > Detoxification > ROS and glutathione metabolism
Q6P1M0	SLC27A4_0	Q6P1M0 0	SLC27A4 Long-chain fatty acid transport protein 4	4.14	10.18	6.08	8.725	9.185	5.9825	5.71	19.057	45.0393	20.0599	17.0931	-1.24087	0.2309	-0.0739939	N	N	N
Q13444	ADAM15_0	Q13444 0	ADAM15 Disintegrin and metalloproteinase domain-containing protein 15 ADAM15 Disintegrin and metalloproteinase domain-co...	4.6375	9.3075	5.385	7.515	10.2275	6.9025	6.025	8.03116	30.9159	22.1462	13.5664	-1.94467	0.707023	-1.46338	N	N	N
Q9H6E4	CCDC134_0	Q9H6E4 0	CCDC134 Coiled-coil domain-containing protein 134	3.38	9.17	4.46	7.1	11.745	7.015	7.12	11.7775	40.5671	30.9493	31.8433	-1.78427	-0.0410829	-1.39387	N	N	N
P62760	VSNL1_0	P62760 0	VSNL1 Visinin-like protein 1	4.42	11.98	5.835	7.5	9.34	5.08	5.84	11.8114	25.7095	7.06638	15.2034	-1.12213	-1.10535	0.741131	N	N	N
Q5M775	SPECC1_0	Q5M775 0	SPECC1 Cytospin-B	4.23	9.7975	6.485	7.755	8.8425	6.5925	6.2975	23.0161	35.9786	26.7176	23.3814	-0.644496	0.192427	-0.215146	N	N	N
P49321	NASP_0	P49321 0	NASP Nuclear autoantigenic sperm protein	4.0475	9.235	5.755	7.17	9.98	7.2875	6.535	18.4894	33.8116	32.4649	24.9248	-0.870816	0.381297	-0.81218	N	N	N
P10155	TROVE2_0	P10155 0	TROVE2 60 kDa SS-A/Ro ribonucleoprotein	3.025	8.91	6.9975	7.175	10.04	6.7325	7.1175	44.5847	46.5769	36.9273	40.762	-0.0630641	-0.142536	0.271862	N	N	N
P14866	HNRNPL_0	P14866 0	HNRNPL Heterogeneous nuclear ribonucleoprotein L	3.9375	8.91	5.9175	7.1475	8.9925	7.875	7.2175	22.2222	36.0269	43.7865	36.4748	-0.697073	0.263584	-0.978483	N	N	N
P00568	AK1_0	P00568 0	AK1 Adenylate kinase isoenzyme 1	4.55	8.11	3.905	7.64	10.435	7.235	8.135	-7.95314	38.1011	25.7307	34.3555	-5.25176	-0.417051	-4.68542	N	N	N
Q9UEW8	STK39_0	Q9UEW8 0	STK39 STE20/SPS1-related proline-alanine-rich protein kinase STK39 STE20/SPS1-related proline-alanine-rich prot...	5.925	8.83	7.29	6.58	8.34	6.96	6.085	15.4587	7.41789	12.4101	1.91847	1.05933	2.69349	0.316904	N	N	N
Q15042	RAB3GAP1_0	Q15042 0	RAB3GAP1 Rab3 GTPase-activating protein catalytic subunit RAB3GAP1 Rab3 GTPase-activating protein catalytic ...	5.1175	7.7925	6.3625	7.6825	9.1625	6.9325	6.945	15.9769	32.9163	19.809	19.9454	-1.04281	-0.00990186	-0.310169	N	N	N
Q92544	TM9SF4_0	Q92544 0	TM9SF4 Transmembrane 9 superfamily member 4	2.4775	8.9425	5.46	7.85	10.435	7.6575	7.1725	33.352	60.0783	49.6406	44.9928	-0.849071	0.141827	-0.573749	N	N	N
Q8N9T8	KRI1_0	Q8N9T8 0	KRI1 Protein KRI1 homolog	4.185	8.59	5.35	8.085	8.095	7.6525	8.035	13.5623	45.4016	42.8351	47.5602	-1.74314	-0.150963	-1.65919	N	N	N
Q9H7E9	C8orf33_0	Q9H7E9 0	C8orf33 UPF0488 protein C8orf33	5.87	8.185	6.17	7.135	9.295	6.575	6.775	3.66524	15.4551	7.58472	9.73642	-2.0761	-0.360295	-1.04919	N	N	N
O00461	GOLIM4_0	O00461 0	GOLIM4 Golgi integral membrane protein 4	2.6675	8.495	5.18	7.56	10.1075	7.725	8.265	29.5762	57.5927	50.0371	55.3797	-0.961448	-0.146358	-0.75856	N	N	N
P04792	HSPB1_0	P04792 0	HSPB1 Heat shock protein beta-1	3.19	9.5625	6.11	7.9625	9.4175	6.87	6.8925	30.5359	49.9085	39.0762	39.3151	-0.708777	-0.00879397	-0.355781	N	N	N
O14657	TOR1B_0	O14657 0	TOR1B Torsin-1B	3.775	10.03	5.14	8.27	9.63	7.38	5.775	13.6092	44.8156	37.4351	20.7684	-1.71942	0.849999	-1.45981	N	N	N
Q9UMY4	SNX12_0	Q9UMY4 0	SNX12 Sorting nexin-12	1.645	10.755	5.445	8.3	10.705	6.29	6.86	35.3324	61.8782	43.3909	48.7156	-0.808439	-0.166989	-0.296402	N	N	N
P49589	CARS_0	P49589 0	CARS Cysteine--tRNA ligase, cytoplasmic	3.555	8.67	6.72	7.41	9.57	7.59	6.495	36.5052	44.4637	42.163	30.721	-0.284525	0.456753	-0.207876	N	N	N
Q5UCC4	EMC10_0	Q5UCC4 0	EMC10 ER membrane protein complex subunit 10	4.255	9.8275	5.805	8.29	8.485	7.475	5.865	15.7721	41.0583	37.9493	18.9747	-1.3803	1	-1.2667	N	N	N
O43290	SART1_0	O43290 0	SART1 U4/U6.U5 tri-snRNP-associated protein 1	3.7875	9.7625	5.495	7.2525	9.605	7.13	6.965	17.4904	35.493	34.7996	33.0817	-1.02097	0.0730354	-0.992507	N	N	N
O43432	EIF4G3_0	O43432 0	EIF4G3 Eukaryotic translation initiation factor 4 gamma 3 EIF4G3 Eukaryotic translation initiation factor 4 ...	2.26	9.84	5.185	7.985	9.945	6.675	8.11	29.7256	58.1809	44.3942	58.8235	-0.968839	-0.406023	-0.578664	N	N	N
Q01105	SET_0	Q01105 0	SET Protein SET	4.965	7.645	7.02	7.255	8.7	8.385	6.035	26.8803	29.9542	39.3103	12.2989	-0.156209	1.67639	-0.548359	N	N	N
O75608	LYPLA1_0	O75608 0	LYPLA1 Acyl-protein thioesterase 1	4.815	9.095	5.375	7.6	9.88	7.15	6.075	6.15723	30.6212	23.6336	12.753	-2.31418	0.889999	-1.94049	N	Y	Y	unknown	Metabolism > Lipid metabolism | Signaling
Q9BR76	CORO1B_0	Q9BR76 0	CORO1B Coronin-1B	5.065	8.63	5.54	7.945	9.625	6.11	7.08	5.50406	33.372	10.8571	20.9351	-2.60007	-0.947277	-0.980078	N	N	N
O94766	B3GAT3_0	O94766 0	B3GAT3 Galactosylgalactosylxylosylprotein 3-beta-glucuronosyltransferase 3 B3GAT3 Galactosylgalactosylxylosylprotein 3-beta-g...	3.8175	8.6925	5.6525	7.41	10.195	7.6625	6.565	21.1102	41.3287	37.7146	26.9495	-0.969208	0.484864	-0.837185	N	N	N
A6NDG6	PGP_0	A6NDG6 0	PGP Glycerol-3-phosphate phosphatase	6.21	7.21	6.9825	6.6825	8.21	8.14	6.565	10.7143	6.5534	23.5079	4.324	0.709221	2.44271	-1.13361	N	N	N
Q13131	PRKAA1_0	Q13131 0	PRKAA1 5'-AMP-activated protein kinase catalytic subunit alpha-1 PRKAA1 5'-AMP-activated protein kinase catalytic s...	3.64	9.21	6.48	7.15	10.315	6.41	6.8	30.836	38.1107	26.8541	30.635	-0.30558	-0.190039	0.199476	N	N	N
Q5T6F2	UBAP2_0	Q5T6F2 0	UBAP2 Ubiquitin-associated protein 2	4.55	9.1125	5.1925	7.085	11.295	6.56	6.2	7.05075	27.8189	17.7955	14.6082	-1.98022	0.284729	-1.33566	N	N	N
P17844	DDX5_0	P17844 0	DDX5 Probable ATP-dependent RNA helicase DDX5	3.3675	11.53	4.4225	6.91	11.5975	5.7775	6.3975	9.15004	30.7242	20.7803	26.1263	-1.74752	-0.330285	-1.18337	N	N	N
Q9BTE3	MCMBP_0	Q9BTE3 0	MCMBP Mini-chromosome maintenance complex-binding protein MCMBP Mini-chromosome maintenance complex-binding ...	3.0725	9.4675	5.85	7.1525	10.6125	6.845	7.0025	29.3372	43.0948	35.5477	37.0318	-0.554782	-0.0590084	-0.277025	N	N	N
P54105	CLNS1A_0	P54105 0	CLNS1A Methylosome subunit pICln	5.64	7.16	7.155	7.27	7.785	7.795	7.195	21.1592	22.7654	27.6814	19.9743	-0.105554	0.470773	-0.387633	N	N	N
Q9BU23	LMF2_0	Q9BU23 0	LMF2 Lipase maturation factor 2	3.225	9.805	5.845	7.395	9.885	6.715	7.13	26.7211	42.5293	35.306	39.5043	-0.670481	-0.162096	-0.401937	N	N	N
Q15459	SF3A1_0	Q15459 0	SF3A1 Splicing factor 3A subunit 1	4.25	9.375	5.02	7.0425	9.775	7.15	7.3875	8.21333	29.7867	29.6675	32.0972	-1.85863	-0.113563	-1.85284	N	N	N
P08238	HSP90AB1_0	P08238 0	HSP90AB1 Heat shock protein HSP 90-beta	3.115	9.33	5.4125	7.7275	10.3525	6.815	7.24	24.6249	49.4373	35.7402	39.8454	-1.00548	-0.156869	-0.53743	N	N	N
Q9H4L5	OSBPL3_0	Q9H4L5 0	OSBPL3 Oxysterol-binding protein-related protein 3 OSBPL3 Oxysterol-binding protein-related protein 3...	4.8675	8.765	5.91	7.615	9.025	7.2525	6.57	11.8939	31.3463	26.4266	18.8643	-1.39807	0.486334	-1.15177	N	N	N
Q9UBQ0	VPS29_0	Q9UBQ0 0	VPS29 Vacuolar protein sorting-associated protein 29 VPS29 Vacuolar protein sorting-associated protein ...	2.465	9.84	5.97	7.37	10.55	6.96	6.845	35.6199	49.8476	42.6066	41.5166	-0.484839	0.0373902	-0.258394	N	N	N
Q9UNX4	WDR3_0	Q9UNX4 0	WDR3 WD repeat-containing protein 3	4.51	9.4775	5.255	6.8925	10.0175	7.095	6.75	7.86072	25.1385	25.8048	22.3609	-1.67716	0.206666	-1.71491	N	N	N
O43719	HTATSF1_0	O43719 0	HTATSF1 HIV Tat-specific factor 1	4.725	8.59	5.9275	7.0475	9.105	7.685	6.92	13.9988	27.0373	32.5096	24.1076	-0.949642	0.431376	-1.21556	N	N	N
P51991	HNRNPA3_0	P51991 0	HNRNPA3 Heterogeneous nuclear ribonucleoprotein A3 HNRNPA3 Heterogeneous nuclear ribonucleoprotein A3...	3.665	8.85	5.665	7.49	9.295	7.965	7.07	22.5989	43.2203	46.2614	36.6326	-0.93546	0.336682	-1.03356	N	N	N
P39687	ANP32A_0	P39687 0	ANP32A Acidic leucine-rich nuclear phosphoprotein 32 family member A ANP32A Acidic leucine-rich nuclear phosphoprotein ...	4.6925	8.11	6.68	7.1575	9.1125	7.685	6.565	24.5068	30.3946	32.8395	20.5487	-0.310633	0.676386	-0.422251	N	N	N
Q03405	PLAUR_0	Q03405 0	PLAUR Urokinase plasminogen activator surface receptor PLAUR Urokinase plasminogen activator surface rece...	1.19	8.785	10.44	7.495	8.335	8.01	5.74	105.293	71.7701	81.8236	54.5891	0.552957	0.583905	0.363822	N	N	N
O15392	BIRC5_0	O15392 0	BIRC5 Baculoviral IAP repeat-containing protein 5	3.26	8.465	5.71	8.1	10.26	6.315	7.88	28.9427	57.1766	29.7758	45.0292	-0.982225	-0.59672	-0.0409419	N	N	N
Q92797	SYMPK_0	Q92797 0	SYMPK Symplekin	3.19	9.0375	5.4475	7.4575	10.245	7.0825	7.5375	24.9793	47.2199	37.9941	42.4353	-0.918665	-0.159489	-0.605047	N	N	N
P11766	ADH5_0	P11766 0	ADH5 Alcohol dehydrogenase class-3	3.4925	9.0475	5.075	8.1225	10.895	6.6875	6.685	17.491	51.1744	29.3254	29.3024	-1.54881	0.00112931	-0.745535	N	N	N
Q96LD4	TRIM47_0	Q96LD4 0	TRIM47 Tripartite motif-containing protein 47	4.5525	7.2425	6.24	7.825	9.275	7.99	6.875	23.3	45.1847	37.062	25.0404	-0.955506	0.565681	-0.669613	N	N	N
P31350	RRM2_0	P31350 0	RRM2 Ribonucleoside-diphosphate reductase subunit M2 RRM2 Ribonucleoside-diphosphate reductase subunit ...	1.505	12.0275	5.205	6.295	11.9225	6.7075	6.3425	30.7628	39.8254	43.636	40.5745	-0.3725	0.104943	-0.50433	N	N	N
O60231	DHX16_0	O60231 0	DHX16 Putative pre-mRNA-splicing factor ATP-dependent RNA helicase DHX16 DHX16 Putative pre-mRNA-splicing factor ATP-depend...	4.225	9.5775	5.2625	7.9325	9.705	6.035	7.265	10.8327	38.7105	18.6502	31.3241	-1.83734	-0.748082	-0.783799	N	N	N
Q9BQG0	MYBBP1A_0	Q9BQG0 0	MYBBP1A Myb-binding protein 1A	4.1175	9.17	5.545	7.6675	9.525	7.14	6.835	15.5671	38.7132	31.7323	28.5302	-1.31433	0.153462	-1.02745	N	N	N
O43776	NARS_0	O43776 0	NARS Asparagine--tRNA ligase, cytoplasmic	3.0275	8.61	6.3625	7.3075	9.87	7.305	7.5175	38.734	49.7096	43.3384	45.4914	-0.359924	-0.0699476	-0.162044	N	N	N
Q7Z4W1	DCXR_0	Q7Z4W1 0	DCXR L-xylulose reductase	3.68	10.3	3.9825	7.78	11.4575	6.0675	6.73	2.93689	39.8058	20.8379	26.6201	-3.76062	-0.353309	-2.82685	N	Y	Y	Matrix	Metabolism > Carbohydrate metabolism
Q01085	TIAL1_0	Q01085 0	TIAL1 Nucleolysin TIAR	3.215	10.355	5.5	6.06	10.895	7.33	6.645	22.0666	27.4746	37.7696	31.4823	-0.316234	0.262684	-0.77536	N	N	N
Q96AJ9	VTI1A_0	Q96AJ9 0	VTI1A Vesicle transport through interaction with t-SNAREs homolog 1A VTI1A Vesicle transport through interaction with t...	2.6975	9.67	5.9725	7.925	10.1775	6.6675	6.8925	33.8676	54.0589	39.0076	41.2184	-0.674626	-0.0795318	-0.203849	N	N	N
Q99986	VRK1_0	Q99986 0	VRK1 Serine/threonine-protein kinase VRK1	3.7075	9.085	5.5975	6.685	10.1275	7.745	7.05	20.8035	32.7738	39.8667	33.0042	-0.655715	0.272535	-0.938356	N	N	N
O95905	ECD_0	O95905 0	ECD Protein ecdysoneless homolog	3.82	8.84	6.205	6.93	11.37	6.58	6.245	26.9796	35.181	24.2744	21.3281	-0.382925	0.186684	0.152435	N	N	N
P58546	MTPN_0	P58546 0	MTPN Myotrophin	2.06	9.425	5.38	8.055	11.26	6.305	7.515	35.2255	63.6074	37.6998	48.4458	-0.852577	-0.361815	-0.097939	N	N	N
O43809	NUDT21_0	O43809 0	NUDT21 Cleavage and polyadenylation specificity factor subunit 5 NUDT21 Cleavage and polyadenylation specificity fa...	4.7425	9.08	5.0425	7.5075	9.6525	6.86	7.12	3.30396	30.4515	21.9373	24.6309	-3.20425	-0.167083	-2.73112	N	N	N
Q15428	SF3A2_0	Q15428 0	SF3A2 Splicing factor 3A subunit 2	3.8325	9.165	5.77	7.5925	8.4775	7.5475	7.615	21.1402	41.0256	43.8219	44.6181	-0.956536	-0.0259779	-1.05166	N	N	N
Q9Y2A7	NCKAP1_0	Q9Y2A7 0	NCKAP1 Nck-associated protein 1	4.2	9.385	4.9975	7.6225	10.3375	6.5725	6.885	8.4976	36.4678	22.9504	25.9734	-2.10149	-0.178514	-1.43339	N	N	N
P43490	NAMPT_0	P43490 0	NAMPT Nicotinamide phosphoribosyltransferase	4.76	7.81	6.52	7.225	9.8125	7.4125	6.46	22.5352	31.5621	27.0318	17.3248	-0.486012	0.641818	-0.262479	N	N	N
P23193	TCEA1_0	P23193 0	TCEA1 Transcription elongation factor A protein 1	3.7925	7.9675	6.2425	7.37	10.13	7.4575	7.04	30.7499	44.9012	36.1797	32.0582	-0.54617	0.174484	-0.234596	N	N	N
Q9UBQ5	EIF3K_0	Q9UBQ5 0	EIF3K Eukaryotic translation initiation factor 3 subunit K EIF3K Eukaryotic translation initiation factor 3 s...	4.7375	9.935	5.77	7.1275	9.965	6.2325	6.2325	10.3926	24.0564	15.0025	15.0025	-1.21087	-1.1212e-15	-0.529654	N	N	N
O00567	NOP56_0	O00567 0	NOP56 Nucleolar protein 56	3.97	9.575	6.415	6.635	9.0925	8.11	6.2025	25.5352	27.8329	45.532	24.5532	-0.124301	0.890971	-0.834392	N	N	N
P04156	PRNP_0	P04156 0	PRNP Major prion protein	2.43	7.17	8.155	8.935	7.805	8.035	7.46	79.8466	90.7252	71.8129	64.4459	-0.184273	0.156156	0.152987	N	N	N
P62979	RPS27A_0	P62979 0	RPS27A Ubiquitin-40S ribosomal protein S27a	3.525	13.025	3.71	4.64	14.705	6.28	4.12	1.42035	8.56046	18.7351	4.04624	-2.59145	2.21109	-3.72143	N	N	N
Q16555	DPYSL2_0	Q16555 0	DPYSL2 Dihydropyrimidinase-related protein 2	5.08	7.475	6.72	7.24	8.785	7.315	7.375	21.9398	28.8963	25.4411	26.1241	-0.397335	-0.0382193	-0.21361	N	N	N
Q99615	DNAJC7_0	Q99615 0	DNAJC7 DnaJ homolog subfamily C member 7	4.025	7.985	5.885	7.6975	9.7875	7.9525	6.6675	23.2937	45.9925	40.1277	26.9987	-0.98146	0.571708	-0.784661	N	N	N
P17655	CAPN2_0	P17655 0	CAPN2 Calpain-2 catalytic subunit	3.595	8.435	6.2925	7.4125	9.0125	7.26	7.995	31.9798	45.2579	40.6657	48.8211	-0.501005	-0.26369	-0.346651	N	N	N
Q99959	PKP2_0	Q99959 0	PKP2 Plakophilin-2	4.035	9.015	6.81	7.14	9.69	7.295	6.02	30.782	34.4426	33.6429	20.485	-0.162105	0.715733	-0.128215	N	N	N
Q9H9T3	ELP3_0	Q9H9T3 0	ELP3 Elongator complex protein 3	6.395	8.15	7.385	6.655	7.245	6.71	7.46	12.1472	3.19018	4.34783	14.6998	1.92892	-1.75743	1.48226	N	N	N
Q8TBB5	KLHDC4_0	Q8TBB5 0	KLHDC4 Kelch domain-containing protein 4	3.065	9.6	5.435	7.985	9.93	6.24	7.75	24.6875	51.25	31.9738	47.1803	-1.05377	-0.561292	-0.37311	N	N	N
P45974	USP5_0	P45974 0	USP5 Ubiquitin carboxyl-terminal hydrolase 5	4.7075	8.905	5.5525	7.1775	9.42	7.1075	7.13	9.48905	27.7372	25.4777	25.7166	-1.54749	-0.0134623	-1.4249	N	N	N
P31949	S100A11_0	P31949 0	S100A11 Protein S100-A11	3.21	9.285	6.5925	8.205	9.31	7.1625	6.2325	36.4297	53.7964	42.4544	32.4651	-0.562395	0.387023	-0.220796	N	N	N
Q12959	DLG1_0	Q12959 0	DLG1 Disks large homolog 1	3.36	9.995	5.8275	7.9	9.23	6.845	6.8475	24.6873	45.4227	37.7573	37.7844	-0.879642	-0.00103456	-0.612984	N	N	N
Q8NCH0	CHST14_0	Q8NCH0 0	CHST14 Carbohydrate sulfotransferase 14	2.41	9.8	5.545	7.595	9.99	6.965	7.69	31.9898	52.9082	45.5956	52.8529	-0.725879	-0.213087	-0.511283	N	N	N
Q9Y6D9	MAD1L1_0	Q9Y6D9 0	MAD1L1 Mitotic spindle assembly checkpoint protein MAD1 MAD1L1 Mitotic spindle assembly checkpoint protein...	4.63	7.4925	6.1075	7.7725	9.175	7.755	7.0775	19.7197	41.9419	34.0599	26.6757	-1.08875	0.352547	-0.788437	N	N	N
P20618	PSMB1_0	P20618 0	PSMB1 Proteasome subunit beta type-1	4.57	8.2525	6.37	6.8925	9.25	7.3925	7.27	21.8116	28.143	30.5135	29.1892	-0.367682	0.0640142	-0.484355	N	N	N
P55265	ADAR_0	P55265 0	ADAR Double-stranded RNA-specific adenosine deaminase ADAR Double-stranded RNA-specific adenosine deamin...	4.04	9.0575	5.8575	7.285	8.78	7.69	7.2925	20.0662	35.8267	41.5718	37.0444	-0.836263	0.166347	-1.05083	N	N	N
O00560	SDCBP_0	O00560 0	SDCBP Syntenin-1	2.8	9.5	6.38	7.89	9.955	6.98	6.495	37.6842	53.5789	41.989	37.117	-0.507706	0.177929	-0.15605	N	N	N
Q9NX61	TMEM161A_0	Q9NX61 0	TMEM161A Transmembrane protein 161A	5.635	7.485	5.91	7.735	9.07	6.285	7.88	3.67401	28.0561	7.16648	24.7519	-2.93289	-1.7882	-0.963908	N	N	N
Q9UI30	TRMT112_0	Q9UI30 0	TRMT112 Multifunctional methyltransferase subunit TRM112-like protein TRMT112 Multifunctional methyltransferase subunit ...	4.205	8.44	5.97	7.5075	9.595	7.245	7.0375	20.9123	39.1291	31.6832	29.5206	-0.90389	0.101995	-0.599363	N	N	N
P08758	ANXA5_0	P08758 0	ANXA5 Annexin A5	4.4425	8.7925	6.625	8.3475	8.9775	6.44	6.375	24.8223	44.4129	22.2501	21.526	-0.839341	0.0477271	0.157826	N	N	N
P62070	RRAS2_0	P62070 0	RRAS2 Ras-related protein R-Ras2	4.0025	9.15	6.265	7.2625	9.345	7.055	6.9125	24.7268	35.6284	32.6645	31.1396	-0.526954	0.0689721	-0.401651	N	N	N
O75347	TBCA_0	O75347 0	TBCA Tubulin-specific chaperone A	2.7975	9.965	5.3925	8.0525	9.795	6.895	7.0975	26.0411	52.7346	41.8326	43.8999	-1.01796	-0.0695927	-0.683834	N	N	N
Q9BUQ8	DDX23_0	Q9BUQ8 0	DDX23 Probable ATP-dependent RNA helicase DDX23	6.18	7.79	5.45	7.765	9.535	6.065	7.21	-9.37099	20.3466	-1.20608	10.8023	-4.34672	-3.43327	0	N	N	N
Q9H4M9	EHD1_0	Q9H4M9 0	EHD1 EH domain-containing protein 1	4.085	9.14	6.055	6.695	10.095	7.435	6.495	21.5536	28.5558	33.1847	23.8732	-0.405854	0.475128	-0.622591	N	N	N
Q15014	MORF4L2_0	Q15014 0	MORF4L2 Mortality factor 4-like protein 2	1.445	9.725	5.165	8.19	12.405	6.365	6.705	38.2519	69.3573	39.6614	42.4023	-0.858516	-0.0964045	-0.0522041	N	N	N
P20338	RAB4A_0	P20338 0	RAB4A Ras-related protein Rab-4A	2.365	9.78	4.62	8.03	11.17	7.055	6.985	23.0573	57.9243	41.9875	41.3608	-1.32895	0.0216951	-0.864738	N	N	N
Q99755	PIP5K1A_0	Q99755 0	PIP5K1A Phosphatidylinositol 4-phosphate 5-kinase type-1 alpha PIP5K1A Phosphatidylinositol 4-phosphate 5-kinase ...	4.535	7.88	6.645	6.765	9.905	7.69	6.58	26.7766	28.2995	31.8526	20.6461	-0.0798007	0.625539	-0.250436	N	N	N
O43808	SLC25A17_0	O43808 0	SLC25A17 Peroxisomal membrane protein PMP34	3.645	9.24	4.72	7.935	10.845	7	6.62	11.6342	46.4286	30.9359	27.432	-1.99664	0.173423	-1.41091	N	N	N
Q8NI36	WDR36_0	Q8NI36 0	WDR36 WD repeat-containing protein 36	4.6725	9.255	5.8825	7.1925	9.1375	6.92	6.9375	13.074	27.2285	24.5964	24.788	-1.05842	-0.0111899	-0.911748	N	N	N
P68402	PAFAH1B2_0	P68402 0	PAFAH1B2 Platelet-activating factor acetylhydrolase IB subunit beta PAFAH1B2 Platelet-activating factor acetylhydrolas...	3.7575	9.1575	5.755	8.1675	10.025	5.7125	7.4225	21.8127	48.1572	19.5012	36.5586	-1.14258	-0.906645	0.161603	N	N	N
O60610	DIAPH1_0	O60610 0	DIAPH1 Protein diaphanous homolog 1	3.9675	8.8825	6.495	7.23	9.725	7.1175	6.5775	28.4548	36.7295	32.3907	26.838	-0.368267	0.271302	-0.186908	N	N	N
Q6P5R6	RPL22L1_0	Q6P5R6 0	RPL22L1 60S ribosomal protein L22-like 1	5.505	10.1975	5.645	6.7975	10.25	6.2175	5.3875	1.37289	12.6747	6.95122	-1.14634	-3.20667	2.79727	-2.34005	N	N	N
P48730	CSNK1D_0	P48730 0	CSNK1D Casein kinase I isoform delta	2.4	8.495	5.455	7.58	12.255	7.335	6.48	35.9623	60.977	40.2693	33.2925	-0.76178	0.274481	-0.163193	N	N	N
Q5T1M5	FKBP15_0	Q5T1M5 0	FKBP15 FK506-binding protein 15	4.06	9.38	5.99	6.395	9.76	7.175	7.245	20.5757	24.8934	31.916	32.6332	-0.274822	-0.0320612	-0.633338	N	N	N
Q9NXE4	SMPD4_0	Q9NXE4 0	SMPD4 Sphingomyelin phosphodiesterase 4	2.7	11.49	3.83	7.935	11.275	6.135	6.63	9.83464	45.5614	30.4656	34.8559	-2.21187	-0.194219	-1.63124	N	N	N
P68371	TUBB4B_0	P68371 0	TUBB4B Tubulin beta-4B chain	4.3575	10.0675	4.895	6.825	11.3225	6.03	6.4975	5.33896	24.5096	14.7715	18.9004	-2.19871	-0.355605	-1.46818	N	N	N
Q9UHD1	CHORDC1_0	Q9UHD1 0	CHORDC1 Cysteine and histidine-rich domain-containing protein 1 CHORDC1 Cysteine and histidine-rich domain-contain...	4.195	8.6125	5.27	7.605	9.53	7.315	7.4725	12.4819	39.5936	32.7387	34.3914	-1.66544	-0.0710498	-1.39117	N	N	N
P00167	CYB5A_0	P00167 0	CYB5A Cytochrome b5	4.7975	9.65	5.0325	7.46	9.7525	6.515	6.795	2.43523	27.5907	17.6109	20.4819	-3.50205	-0.217885	-2.85433	N	N	N
Q5F1R6	DNAJC21_0	Q5F1R6 0	DNAJC21 DnaJ homolog subfamily C member 21	3.395	7.285	7.62	7.445	9.2	7.51	7.535	57.9959	55.5937	44.7283	45	0.0610294	-0.00873834	0.374764	N	N	N
Q8N201	INTS1_0	Q8N201 0	INTS1 Integrator complex subunit 1	3.74	10.3	5.48	8.15	10.33	6.07	5.925	16.8932	42.8155	22.5557	21.152	-1.34169	0.0926967	-0.417047	N	N	N
O43175	PHGDH_0	O43175 0	PHGDH D-3-phosphoglycerate dehydrogenase	3.42	7.8025	7.075	8.4575	8.2025	7.805	7.2325	46.844	64.5626	53.4593	46.4797	-0.462837	0.20184	-0.190578	N	N	N
Q01518	CAP1_0	Q01518 0	CAP1 Adenylyl cyclase-associated protein 1	4.1825	8.685	6.655	7.3425	9.215	7.175	6.74	28.4686	36.3846	32.4742	27.7537	-0.353954	0.226617	-0.189922	N	N	N
Q9Y3A5	SBDS_0	Q9Y3A5 0	SBDS Ribosome maturation protein SBDS	3.455	9.16	6.3325	7.71	9.725	6.955	6.6575	31.4138	46.452	35.9897	32.9306	-0.564343	0.128156	-0.196188	N	N	N
P52597	HNRNPF_0	P52597 0	HNRNPF Heterogeneous nuclear ribonucleoprotein F	3.3925	9.9725	5.0925	7.185	10.2625	7.185	6.9125	17.0469	38.0296	36.9549	34.2996	-1.15761	0.107574	-1.11626	N	N	N
O94906	PRPF6_0	O94906 0	PRPF6 Pre-mRNA-processing factor 6	3.34	9.555	5.55	7.47	9.4975	7.295	7.295	23.1293	43.2234	41.6425	41.6425	-0.902095	0	-0.848339	N	N	N
Q5W111	SPRYD7_0	Q5W111 0	SPRYD7 SPRY domain-containing protein 7	4.195	7.715	4.91	8.145	10.69	8.345	6.015	9.26766	51.199	38.8213	17.0253	-2.46584	1.18917	-2.06657	N	N	N
P06737	PYGL_0	P06737 0	PYGL Glycogen phosphorylase, liver form	5.9525	7.635	6.315	7.11	8.8675	7.1775	6.9425	4.74787	15.1604	13.8145	11.1644	-1.67496	0.307281	-1.54083	N	N	N
O75794	CDC123_0	O75794 0	CDC123 Cell division cycle protein 123 homolog	3.285	9.6925	6.025	6.9175	10.3625	6.7825	6.9425	28.2693	37.4774	33.7515	35.2955	-0.406787	-0.0645338	-0.255717	N	N	N
P62316	SNRPD2_0	P62316 0	SNRPD2 Small nuclear ribonucleoprotein Sm D2	4.08	9.545	4.855	7.31	10.34	7.165	6.7075	8.11943	33.8397	29.8356	25.411	-2.05927	0.23158	-1.87758	N	N	N
Q8TAQ2	SMARCC2_0	Q8TAQ2 0	SMARCC2 SWI/SNF complex subunit SMARCC2	5.6575	9.0175	5.3725	7.305	8.7525	7.065	6.8325	-3.16052	18.27	16.0811	13.4247	-4.19141	0.260474	-4.0073	N	N	N
P49790	NUP153_0	P49790 0	NUP153 Nuclear pore complex protein Nup153	3.71	10.915	5.37	6.57	8.595	7.88	6.955	15.2084	26.2025	48.5166	37.7545	-0.784832	0.361829	-1.67361	N	N	N
Q01628	IFITM3_0	Q01628 0	IFITM3 Interferon-induced transmembrane protein 3	1.595	10.48	5.58	7.17	11.445	6.65	7.08	38.0248	53.1966	44.1678	47.9249	-0.484392	-0.117781	-0.216053	N	N	N
Q04917	YWHAH_0	Q04917 0	YWHAH 14-3-3 protein eta	4.4025	9.3025	5.7	7.305	9.905	6.695	6.6825	13.9479	31.2013	23.1449	23.0187	-1.16156	0.00788791	-0.730649	N	N	N
P47897	QARS_0	P47897 0	QARS Glutamine--tRNA ligase	4.735	9.5025	5.0425	7.0925	10.5425	6.2225	6.86	3.23599	24.8093	14.1096	20.1565	-2.9386	-0.514573	-2.12439	N	N	N
O60566	BUB1B_0	O60566 0	BUB1B Mitotic checkpoint serine/threonine-protein kinase BUB1 beta BUB1B Mitotic checkpoint serine/threonine-protein ...	3.015	10.125	5.925	6.83	10.485	6.605	7.01	28.7407	37.679	34.2394	38.1021	-0.390664	-0.154212	-0.25256	N	N	N
P12081	HARS_0	P12081 0	HARS Histidine--tRNA ligase, cytoplasmic	3.56	10.025	6.055	7.115	10.235	6.805	6.215	24.8878	35.4613	31.7049	25.9404	-0.51081	0.289507	-0.34927	N	N	N
Q06265	EXOSC9_0	Q06265 0	EXOSC9 Exosome complex component RRP45	5.79	10.185	6.45	6.42	10.655	5.02	5.475	6.48012	6.18557	-7.22665	-2.95636	0.0671142	0	2.69602	N	N	N
Q99829	CPNE1_0	Q99829 0	CPNE1 Copine-1	4.2125	9.425	5.7225	9.4	9.1875	5.53	6.52	16.0212	55.0398	14.3401	25.1156	-1.78049	-0.808528	0.159925	N	N	N
Q53EP0	FNDC3B_0	Q53EP0 0	FNDC3B Fibronectin type III domain-containing protein 3B FNDC3B Fibronectin type III domain-containing prot...	3.97	9.23	5.9075	7.495	9.735	7.2125	6.4475	20.9913	38.1907	33.3077	25.4494	-0.863427	0.388222	-0.66606	N	N	N
Q9ULT8	HECTD1_0	Q9ULT8 0	HECTD1 E3 ubiquitin-protein ligase HECTD1	3.98	9.275	5.8375	8.07	9.5925	7.2225	6.02	20.027	44.097	33.8024	21.2666	-1.13874	0.668537	-0.755185	N	N	N
Q14696	MESDC2_0	Q14696 0	MESDC2 LDLR chaperone MESD	2.4475	11.14	4.4925	7.485	10.78	7.195	6.4625	18.3573	45.2199	44.0399	37.2449	-1.30061	0.241768	-1.26246	N	N	N
P62995	TRA2B_0	P62995 0	TRA2B Transformer-2 protein homolog beta	6.155	9.54	5.68	7.01	7.92	7.535	6.155	-4.97904	8.96226	17.4242	1.12144e-14	-3.16386	4.12302	-4.12302	N	N	N
Q6IQ22	RAB12_0	Q6IQ22 0	RAB12 Ras-related protein Rab-12	3.55	9.76	5.855	7.595	8.975	7.29	6.98	23.6168	41.4447	41.6713	38.2173	-0.811373	0.12483	-0.819241	N	N	N
P16949	STMN1_0	P16949 0	STMN1 Stathmin	4.9325	8.81	6.115	7.13	9.5875	6.6475	6.7825	13.4222	24.9432	17.8879	19.296	-0.894023	-0.109317	-0.414356	N	N	N
P48729	CSNK1A1_0	P48729 0	CSNK1A1 Casein kinase I isoform alpha	2.2975	9.57	5.3125	7.855	10.7275	6.775	7.465	31.5047	58.0721	41.7385	48.1706	-0.882278	-0.206773	-0.405812	N	N	N
Q96RT1	ERBB2IP_0	Q96RT1 0	ERBB2IP Protein LAP2	3.4	9.325	6.2675	8.14	9.2025	6.83	6.835	30.7507	50.8311	37.2725	37.3268	-0.725094	-0.00210152	-0.277493	N	N	N
Q9ULX6	AKAP8L_0	Q9ULX6 0	AKAP8L A-kinase anchor protein 8-like	4.495	7.06	6.145	8.77	8.935	6.81	7.78	23.3711	60.5524	25.9093	36.7655	-1.37346	-0.504881	-0.148747	N	N	N
Q9UBT7	CTNNAL1_0	Q9UBT7 0	CTNNAL1 Alpha-catulin	2.405	9.59	6.265	8.345	8.295	7.745	7.355	40.2503	61.9395	64.3761	59.6745	-0.621862	0.109411	-0.677528	N	N	N
Q9NSC5	HOMER3_0	Q9NSC5 0	HOMER3 Homer protein homolog 3	6.855	8.05	6.065	7.495	7.845	6.94	6.745	-9.81366	7.95031	1.08349	-1.40217	-2.99101	0.115689	-0.115689	N	N	N
P60510	PPP4C_0	P60510 0	PPP4C Serine/threonine-protein phosphatase 4 catalytic subunit PPP4C Serine/threonine-protein phosphatase 4 catal...	3.625	8.545	7.285	7.065	9.095	7.255	7.125	42.8321	40.2575	39.912	38.4827	0.0894351	0.0526146	0.101867	N	N	N
P09455	RBP1_0	P09455 0	RBP1 Retinol-binding protein 1	6.425	7.19	6.325	7.4	8.745	7.585	6.33	-1.39082	13.5605	13.2647	-1.08634	-3.76134	3.72952	-3.72952	N	N	N
Q99729	HNRNPAB_0	Q99729 0	HNRNPAB Heterogeneous nuclear ribonucleoprotein A/B HNRNPAB Heterogeneous nuclear ribonucleoprotein A/...	3.1675	9.9775	4.9975	7.2875	10.9175	6.6475	7	18.3413	41.2929	31.8754	35.1042	-1.1708	-0.139198	-0.797351	N	N	N
Q16527	CSRP2_0	Q16527 0	CSRP2 Cysteine and glycine-rich protein 2	7.675	7.8175	5.8525	6.395	8.4775	7.63	6.1525	-23.3131	-16.3735	-0.530817	-17.9593	0	0	0	N	N	N
O00303	EIF3F_0	O00303 0	EIF3F Eukaryotic translation initiation factor 3 subunit F EIF3F Eukaryotic translation initiation factor 3 s...	4.55	10.1	5.105	7.3375	10.71	5.9125	6.2875	5.49505	27.599	12.7218	16.2232	-2.32841	-0.350757	-1.21109	N	N	N
O43396	TXNL1_0	O43396 0	TXNL1 Thioredoxin-like protein 1	3.255	8.1975	6.0725	7.94	9.9975	7.42	7.12	34.3702	57.1516	41.6604	38.6597	-0.733633	0.107848	-0.277518	N	N	N
P51858	HDGF_0	P51858 0	HDGF Hepatoma-derived growth factor	3.28	8.7725	5.8725	7.62	9.1425	7.995	7.315	29.5526	49.4728	51.5723	44.1345	-0.743351	0.224689	-0.803313	N	N	N
P82094	TMF1_0	P82094 0	TMF1 TATA element modulatory factor	2.625	8.85	5.79	7.5325	10.1575	7.885	7.165	35.7627	55.452	51.7844	44.696	-0.632783	0.212371	-0.534061	N	N	N
O43493	TGOLN2_0	O43493 0	TGOLN2 Trans-Golgi network integral membrane protein 2 TGOLN2 Trans-Golgi network integral membrane prote...	0.8475	9.9725	6.3125	7.1625	11.3875	8.02	6.2975	54.8007	63.3241	62.9857	47.8595	-0.208561	0.39622	-0.200831	N	N	N
P26583	HMGB2_0	P26583 0	HMGB2 High mobility group protein B2	2.505	9.065	5.525	7.34	9.8025	8.325	7.435	33.3149	53.337	59.3726	50.2933	-0.678967	0.239432	-0.833628	N	N	N
Q13530	SERINC3_0	Q13530 0	SERINC3 Serine incorporator 3	2.39	9.025	7.35	8.065	8.885	8.07	6.22	54.9584	62.8809	63.928	43.1064	-0.19428	0.568547	-0.218106	N	N	N
Q9BVG9	PTDSS2_0	Q9BVG9 0	PTDSS2 Phosphatidylserine synthase 2	4.9975	9.9975	5.68	6.8875	9.955	5.9825	6.5	6.82671	18.9047	9.89453	15.0929	-1.46949	-0.609169	-0.535441	N	N	N
P25685	DNAJB1_0	P25685 0	DNAJB1 DnaJ homolog subfamily B member 1	3.7125	8.3675	6.42	6.6625	9.9175	8.3375	6.5825	32.3573	35.2555	46.6347	28.9387	-0.123754	0.688403	-0.527312	N	N	N
P33908	MAN1A1_0	P33908 0	MAN1A1 Mannosyl-oligosaccharide 1,2-alpha-mannosidase IA MAN1A1 Mannosyl-oligosaccharide 1,2-alpha-mannosid...	2.38	9.215	5.79	8.53	9.8525	7.305	6.925	37.0049	66.739	49.9873	46.1304	-0.850815	0.115843	-0.433846	N	N	N
Q9UGT4	SUSD2_0	Q9UGT4 0	SUSD2 Sushi domain-containing protein 2	6.78	8.085	5.73	6.775	7.92	8.245	6.455	-12.987	-0.0618429	18.4975	-4.10354	0	4.20926	-4.20926	N	N	N
Q9BRU9	UTP23_0	Q9BRU9 0	UTP23 rRNA-processing protein UTP23 homolog	5.385	9.495	5.605	6.11	9.82	6.96	6.625	2.31701	7.6356	16.0387	12.6273	-1.72048	0.345012	-2.79122	N	N	N
Q03701	CEBPZ_0	Q03701 0	CEBPZ CCAAT/enhancer-binding protein zeta	4.5975	9.14	5.69	6.9925	9.7025	7.125	6.7575	11.953	26.2035	26.05	22.2623	-1.13239	0.22668	-1.12392	N	N	N
Q13907	IDI1_0	Q13907 0	IDI1 Isopentenyl-diphosphate Delta-isomerase 1	4.545	10.395	5.375	6.61	11.485	5.9375	5.655	7.98461	19.8653	12.1245	9.66478	-1.31496	0.327118	-0.602633	N	Y	Y	Matrix	Metabolism > Lipid metabolism > Cholesterol-associated
P62195	PSMC5_0	P62195 0	PSMC5 26S protease regulatory subunit 8	3.8	8.6325	6.05	7.495	9.5375	7.2125	7.27	26.0643	42.8034	35.7798	36.3827	-0.715649	-0.0241066	-0.457071	N	N	N
P62318	SNRPD3_0	P62318 0	SNRPD3 Small nuclear ribonucleoprotein Sm D3	3.98	9.295	4.945	7.1	10.065	7.36	7.25	10.3819	33.5664	33.5817	32.4888	-1.69295	0.0477326	-1.6936	N	N	N
Q15185	PTGES3_0	Q15185 0	PTGES3 Prostaglandin E synthase 3	3.2375	8.86	5.445	7.6675	10.0925	7.5275	7.17	24.9153	50	42.5068	38.9646	-1.00489	0.125531	-0.770659	N	N	N
Q9UHR5	SAP30BP_0	Q9UHR5 0	SAP30BP SAP30-binding protein	3.77	9.695	6.1	6.71	9.465	6.795	7.455	24.033	30.3249	31.9599	38.9329	-0.335486	-0.284729	-0.411244	N	N	N
Q01130	SRSF2_0	Q01130 0	SRSF2 Serine/arginine-rich splicing factor 2	3.455	10.39	7.33	7.455	8.385	7.77	5.22	37.2955	38.4986	51.4609	21.0495	-0.0458037	1.28969	-0.464477	N	N	N
Q7LBC6	KDM3B_0	Q7LBC6 0	KDM3B Lysine-specific demethylase 3B	2.96	8.62	5.9675	7.725	9.74	7.6425	7.345	34.8898	55.2784	48.0749	45.0205	-0.663911	0.0947022	-0.46248	N	N	N
Q9Y244	POMP_0	Q9Y244 0	POMP Proteasome maturation protein	2.33	9.2525	6.3275	7.43	10.115	7.29	7.26	43.2045	55.1202	49.0361	48.7395	-0.351399	0.00875247	-0.182661	N	N	N
O94832	MYO1D_0	O94832 0	MYO1D Unconventional myosin-Id	4.2275	9.31	6.4025	7.57	8.54	7.195	6.755	23.362	35.9023	34.7482	29.596	-0.619912	0.231537	-0.572778	N	N	N
Q9NUM4	TMEM106B_0	Q9NUM4 0	TMEM106B Transmembrane protein 106B	1.4875	8.5725	6.385	8.0925	9.82	8.48	7.1575	57.1304	77.0487	71.2067	57.7393	-0.431513	0.30246	-0.317756	N	N	N
Q16204	CCDC6_0	Q16204 0	CCDC6 Coiled-coil domain-containing protein 6	4.2925	8.8375	6.1225	7.6125	9.425	6.97	6.74	20.7072	37.5672	28.4085	25.9682	-0.85934	0.129578	-0.456189	N	N	N
P49247	RPIA_0	P49247 0	RPIA Ribose-5-phosphate isomerase	3.91	9.72	5.125	6.125	11.16	7.88	6.085	12.5	22.7881	35.5735	19.4892	-0.86635	0.868124	-1.50887	N	Y	Y	Matrix	Metabolism > Carbohydrate metabolism
O95714	HERC2_0	O95714 0	HERC2 E3 ubiquitin-protein ligase HERC2	2.26	10.295	5.255	7.605	9.425	7.345	7.815	29.0918	51.9184	53.9523	58.939	-0.835634	-0.127539	-0.891071	N	N	N
O94979	SEC31A_0	O94979 0	SEC31A Protein transport protein Sec31A	3.365	9.025	6.405	6.15	10.625	7.985	6.445	33.6842	30.8587	43.4824	28.9882	0.126394	0.584963	-0.368358	N	N	N
Q9H0S4	DDX47_0	Q9H0S4 0	DDX47 Probable ATP-dependent RNA helicase DDX47	3.8275	9.9525	5.395	6.535	10.5125	7.05	6.72	15.7498	27.2042	30.654	27.5149	-0.788496	0.155863	-0.96074	N	N	N
Q7Z7M9	GALNT5_0	Q7Z7M9 0	GALNT5 Polypeptide N-acetylgalactosaminyltransferase 5 GALNT5 Polypeptide N-acetylgalactosaminyltransfera...	2.04	9.3	6.4	8.13	9.24	7.5	7.385	46.8817	65.4839	59.0909	57.8463	-0.482114	0.030711	-0.333911	N	N	N
O60291	MGRN1_0	O60291 0	MGRN1 E3 ubiquitin-protein ligase MGRN1	1.17	9.665	5.665	8.61	9.935	7.66	7.295	46.508	76.9788	65.3246	61.6507	-0.726982	0.0835086	-0.490147	N	N	N
O60256	PRPSAP2_0	O60256 0	PRPSAP2 Phosphoribosyl pyrophosphate synthase-associated protein 2 PRPSAP2 Phosphoribosyl pyrophosphate synthase-asso...	5.975	8.72	6.415	6.565	8.555	7.44	6.33	5.04587	6.76606	17.1245	4.14962	-0.423211	2.04501	-1.76289	N	N	N
Q15003	NCAPH_0	Q15003 0	NCAPH Condensin complex subunit 2	4.5625	8.9975	5.8725	7.315	9.48	6.835	6.9375	14.5596	30.5918	23.9715	25.0527	-1.07118	-0.0636472	-0.719351	N	N	N
Q9BY32	ITPA_0	Q9BY32 0	ITPA Inosine triphosphate pyrophosphatase	5.5775	7.38	6.995	7.16	8.555	7.59	6.74	19.2073	21.4431	23.5243	13.5885	-0.158857	0.791758	-0.292493	N	N	N
Q9BX40	LSM14B_0	Q9BX40 0	LSM14B Protein LSM14 homolog B	3.7475	9.515	4.8	7.7975	10.315	6.8425	6.98	11.0615	42.5644	30.0048	31.3379	-1.9441	-0.062711	-1.43965	N	N	N
Q99460	PSMD1_0	Q99460 0	PSMD1 26S proteasome non-ATPase regulatory subunit 1 PSMD1 26S proteasome non-ATPase regulatory subunit...	3.785	8.9325	5.9025	7.33	9.935	7	7.1125	23.7056	39.6865	32.3603	33.4927	-0.743424	-0.0496199	-0.449001	N	N	N
Q9H8Y8	GORASP2_0	Q9H8Y8 0	GORASP2 Golgi reassembly-stacking protein 2	4.83	8.2975	6.095	7.3875	9.0825	7.6475	6.66	15.2456	30.8225	31.0212	20.1486	-1.0156	0.622572	-1.02487	N	N	N
Q9C004	SPRY4_0	Q9C004 0	SPRY4 Protein sprouty homolog 4	1.99	7.025	7.96	7.34	10.865	8.315	6.505	84.9822	76.1566	58.2145	41.5555	0.158192	0.486339	0.545783	N	N	N
P18887	XRCC1_0	P18887 0	XRCC1 DNA repair protein XRCC1	5.82	9.315	5.31	7.345	8.845	6.905	6.455	-5.47504	16.3714	12.2668	7.1792	-4.03311	0.772867	-3.61669	N	N	N
O95159	ZFPL1_0	O95159 0	ZFPL1 Zinc finger protein-like 1	2.175	8.985	5.26	8.255	10.66	7.935	6.725	34.335	67.6683	54.0338	42.6829	-0.978801	0.340202	-0.654181	N	N	N
Q96ST3	SIN3A_0	Q96ST3 0	SIN3A Paired amphipathic helix protein Sin3a	5.245	8.265	5.615	8.07	8.755	6.5	7.55	4.47671	34.1803	14.3347	26.3278	-2.93265	-0.877079	-1.679	N	N	N
P46087	NOP2_0	P46087 0	NOP2 Probable 28S rRNA (cytosine(4447)-C(5))-methyltransferase NOP2 Probable 28S rRNA (cytosine(4447)-C(5))-methy...	3.825	9.19	5.8775	7.47	9.0775	7.145	7.4175	22.3341	39.6627	36.5739	39.5759	-0.828537	-0.113805	-0.711571	N	N	N
P61088	UBE2N_0	P61088 0	UBE2N Ubiquitin-conjugating enzyme E2 N	4.5475	10.395	4.9525	7.08	10.445	6.535	6.0425	3.8961	24.3627	19.0282	14.3131	-2.64457	0.410809	-2.28804	N	N	N
P48556	PSMD8_0	P48556 0	PSMD8 26S proteasome non-ATPase regulatory subunit 8 PSMD8 26S proteasome non-ATPase regulatory subunit...	4.4225	8.055	6.6025	7.855	8.6575	7.36	7.0475	27.0639	42.6133	33.9301	30.3205	-0.654932	0.162271	-0.326195	N	N	N
Q9NXH9	TRMT1_0	Q9NXH9 0	TRMT1 tRNA (guanine(26)-N(2))-dimethyltransferase	6.045	8.33	7.01	6.63	8.83	6.94	6.215	11.5846	7.02281	10.1359	1.92525	0.722092	2.39635	0.192738	N	Y	Y	Matrix	Mitochondrial central dogma > mtRNA metabolism > mt-tRNA modifications
P46734	MAP2K3_0	P46734 0	MAP2K3 Dual specificity mitogen-activated protein kinase kinase 3 MAP2K3 Dual specificity mitogen-activated protein ...	5.46	7.535	6.355	7.25	8.9	7.605	6.89	11.8779	23.7558	24.1011	16.0674	-1	0.584963	-1.02082	N	N	N
P31947	SFN_0	P31947 0	SFN 14-3-3 protein sigma	5.37	7.525	8.025	7.7275	7.9675	7.1825	6.2025	35.2824	31.3289	22.7487	10.4487	0.171454	1.12246	0.633166	N	N	N
Q92896	GLG1_0	Q92896 0	GLG1 Golgi apparatus protein 1	2.3375	8.59	6.0625	7.56	10.36	7.8375	7.255	43.3644	60.7974	53.0888	47.4662	-0.4875	0.161507	-0.291897	N	N	N
P07437	TUBB_0	P07437 0	TUBB Tubulin beta chain	3.78	10.1925	4.5075	6.9425	11.8625	6.3475	6.3675	7.1376	31.0277	21.6438	21.8124	-2.12005	-0.0111946	-1.60044	N	N	N
Q9NX02	NLRP2_0	Q9NX02 0	NLRP2 NACHT, LRR and PYD domains-containing protein 2 NLRP2 NACHT, LRR and PYD domains-containing protei...	4.195	9.945	5.1425	6.985	10.755	7.09	5.89	9.5274	28.0543	26.9177	15.7601	-1.55807	0.772278	-1.4984	N	N	N
P23526	AHCY_0	P23526 0	AHCY Adenosylhomocysteinase	4.52	9.44	5.53	7.6175	9.855	6.315	6.73	10.6992	32.8125	18.2141	22.4252	-1.61675	-0.300063	-0.76756	N	N	N
Q9NPI6	DCP1A_0	Q9NPI6 0	DCP1A mRNA-decapping enzyme 1A	5.745	7.13	6.165	7.575	9.895	7.26	6.24	5.8906	25.6662	15.3108	5.00253	-2.12338	1.61382	-1.37806	N	N	N
Q9UBT2	UBA2_0	Q9UBT2 0	UBA2 SUMO-activating enzyme subunit 2	5.355	7.52	6.88	7.815	7.835	7.35	7.235	20.2793	32.7128	25.4627	23.9949	-0.689849	0.0856561	-0.328379	N	N	N
P18754	RCC1_0	P18754 0	RCC1 Regulator of chromosome condensation	3.385	10.185	5.3275	6.8725	10.365	6.95	6.9175	19.0722	34.2415	34.3946	34.081	-0.844279	0.0132125	-0.850713	N	N	N
Q9H6R0	DHX33_0	Q9H6R0 0	DHX33 Putative ATP-dependent RNA helicase DHX33	4.1525	9.5925	5.5325	6.9075	9.8775	6.7575	7.1775	14.3862	28.7204	26.3731	30.6252	-0.997384	-0.215652	-0.874376	N	N	N
Q96D71	REPS1_0	Q96D71 0	REPS1 RalBP1-associated Eps domain-containing protein 1 REPS1 RalBP1-associated Eps domain-containing prot...	4.57	9.815	5.245	7.335	9.625	6.45	6.965	6.87723	28.1712	19.5325	24.8831	-2.03432	-0.349293	-1.50597	N	N	N
Q9UEU0	VTI1B_0	Q9UEU0 0	VTI1B Vesicle transport through interaction with t-SNAREs homolog 1B VTI1B Vesicle transport through interaction with t...	2.36	8.605	4.89	8.47	11.58	6.78	7.315	29.4015	71.0052	38.1693	42.7893	-1.27203	-0.164839	-0.376521	N	N	N
Q643R3	LPCAT4_0	Q643R3 0	LPCAT4 Lysophospholipid acyltransferase LPCAT4	5.55	8.67	5	8.18	8.715	6.815	7.075	-6.34371	30.3345	14.5152	17.4986	-4.92289	-0.269672	-3.85949	N	N	N
P19388	POLR2E_0	P19388 0	POLR2E DNA-directed RNA polymerases I, II, and III subunit RPABC1 POLR2E DNA-directed RNA polymerases I, II, and III...	1.745	10.485	6.725	7.445	9.91	6.63	7.055	47.4964	54.3634	49.2936	53.5822	-0.194816	-0.120353	-0.0535827	N	N	N
P20248	CCNA2_0	P20248 0	CCNA2 Cyclin-A2	5.6525	9.015	5.8525	6.8875	9.8025	6.6275	6.16	2.21852	13.6994	9.94644	5.17725	-2.62644	0.941994	-2.16458	N	N	N
P49588	AARS_0	P49588 0	AARS Alanine--tRNA ligase, cytoplasmic	2.8075	7.74	7.9425	8.4825	8.2775	8.1575	6.6	66.3437	73.3204	64.633	45.817	-0.144256	0.49639	0.0376869	N	N	N
Q8WUM0	NUP133_0	Q8WUM0 0	NUP133 Nuclear pore complex protein Nup133	5.0975	9.23	5.12	6.22	10.5575	6.95	6.82	0.24377	12.1614	17.5468	16.3154	-3.60424	0.10497	-4.13313	N	N	N
P55209	NAP1L1_0	P55209 0	NAP1L1 Nucleosome assembly protein 1-like 1	3.8275	9.5625	5.065	7.2825	10.7575	6.3975	7.105	12.9412	36.1307	23.8903	30.4671	-1.48126	-0.350827	-0.884457	N	N	N
Q09161	NCBP1_0	Q09161 0	NCBP1 Nuclear cap-binding protein subunit 1	3.995	9.7225	5.825	8.005	9.3875	6.545	6.5175	18.8223	41.2445	27.1638	26.8708	-1.13176	0.015643	-0.52924	N	N	N
Q9NX62	IMPAD1_0	Q9NX62 0	IMPAD1 Inositol monophosphatase 3	3.7325	9.3525	4.8625	7.975	10.7975	6.6325	6.6475	12.0823	45.3622	26.8581	26.997	-1.90859	-0.00744298	-1.15246	N	N	N
A6NHR9	SMCHD1_0	A6NHR9 0	SMCHD1 Structural maintenance of chromosomes flexible hinge domain-containing protein 1 SMCHD1 Structural maintenance of chromosomes flexi...	4.2425	10.3525	5.4575	6.93	8.64	6.9025	7.4775	11.7363	25.9599	30.787	37.4421	-1.14531	-0.282339	-1.39135	N	N	N
P49327	FASN_0	P49327 0	FASN Fatty acid synthase	4.085	10.45	5.0475	6.92	11.075	6.18	6.24	9.21053	27.1292	18.9165	19.4582	-1.55849	-0.0407376	-1.03829	N	Y	Y	IMS	Metabolism > Lipid metabolism
Q8N9F7	GDPD1_0	Q8N9F7 0	GDPD1 Glycerophosphodiester phosphodiesterase domain-containing protein 1 GDPD1 Glycerophosphodiester phosphodiesterase doma...	3.09	9.005	7.325	8.01	8.295	6.345	7.93	47.0294	54.6363	39.2405	58.3484	-0.216296	-0.57235	0.26122	N	N	N
Q7Z478	DHX29_0	Q7Z478 0	DHX29 ATP-dependent RNA helicase DHX29	3.155	9.215	5.45	7	11.975	6.325	6.885	24.905	41.7254	26.4718	31.1482	-0.744489	-0.234693	-0.0880191	N	N	N
Q6WCQ1	MPRIP_0	Q6WCQ1 0	MPRIP Myosin phosphatase Rho-interacting protein	6.065	8.285	5.125	7.5	9.615	6.86	6.555	-11.3458	17.3205	8.26833	5.0962	-4.11441	0.698173	-3.0476	N	N	N
Q8N6H7	ARFGAP2_0	Q8N6H7 0	ARFGAP2 ADP-ribosylation factor GTPase-activating protein 2 ARFGAP2 ADP-ribosylation factor GTPase-activating ...	1.455	6.93	7.755	6.905	11.035	9.29	6.63	90.9091	78.6436	71.0014	46.8962	0.209096	0.598374	0.356578	N	N	N
Q14676	MDC1_0	Q14676 0	MDC1 Mediator of DNA damage checkpoint protein 1	4.0075	8.9825	6.195	7.3325	9.2275	7.5775	6.68	24.3529	37.0164	38.6887	28.9623	-0.604071	0.417734	-0.667818	N	N	N
P22061	PCMT1_0	P22061 0	PCMT1 Protein-L-isoaspartate(D-aspartate) O-methyltransferase PCMT1 Protein-L-isoaspartate(D-aspartate) O-methyl...	3.2525	9.2525	4.955	7.7825	10.7275	7.3275	6.6975	18.4004	48.9597	37.9865	32.1137	-1.41186	0.242296	-1.04575	N	N	N
Q9Y3B4	SF3B6_0	Q9Y3B4 0	SF3B6 Splicing factor 3B subunit 6	3.3125	8.93	5.7675	7.18	9.1675	8.0675	7.5725	27.4916	43.3091	51.868	46.4685	-0.655678	0.158592	-0.915854	N	N	N
O43399	TPD52L2_0	O43399 0	TPD52L2 Tumor protein D54	4.31	8.7575	6.2475	7.7325	8.975	7.3425	6.635	22.1239	39.0808	33.7883	25.9053	-0.820854	0.383277	-0.610918	N	N	N
Q15436	SEC23A_0	Q15436 0	SEC23A Protein transport protein Sec23A	8.06	6.45	7.495	6.525	7.73	7.19	6.54	-8.75969	-23.7984	-11.2549	-19.6636	0	0	0	N	N	N
Q8TD43	TRPM4_0	Q8TD43 0	TRPM4 Transient receptor potential cation channel subfamily M member 4 TRPM4 Transient receptor potential cation channel ...	4.125	8.49	6.79	7.68	8.67	7.21	7.04	31.3899	41.8728	35.5825	33.6217	-0.415714	0.0817746	-0.180868	N	N	N
P50148	GNAQ_0	P50148 0	GNAQ Guanine nucleotide-binding protein G(q) subunit alpha GNAQ Guanine nucleotide-binding protein G(q) subun...	4.455	8.735	5.965	7.995	9.57	7.03	6.245	17.2868	40.5266	26.907	18.7043	-1.2292	0.524613	-0.638313	N	N	N
Q06203	PPAT_0	Q06203 0	PPAT Amidophosphoribosyltransferase	5.93	8.295	6.16	7.78	8.28	6.36	7.195	2.77275	22.3026	5.19324	15.2778	-3.00782	-1.55673	-0.905314	N	N	N
Q96SI9	STRBP_0	Q96SI9 0	STRBP Spermatid perinuclear RNA-binding protein	5.29	8.63	5.45	6.945	10.53	6.51	6.65	1.854	19.1773	11.5859	12.9155	-3.37069	-0.156726	-2.64366	N	N	N
A0A087WSV8	NUCB2_0	A0A087WSV8 0	NUCB2 Nucleobindin 2, isoform CRA_b	2.735	9.43	6.0775	7.275	10.8775	7.2175	6.39	35.4454	48.1442	41.2089	33.6015	-0.441765	0.294432	-0.217359	N	N	N
O00231	PSMD11_0	O00231 0	PSMD11 26S proteasome non-ATPase regulatory subunit 11 PSMD11 26S proteasome non-ATPase regulatory subuni...	3.9825	9.0525	6.17	7.165	9.7125	7.075	6.84	24.1646	35.156	31.8404	29.4208	-0.540877	0.11402	-0.397964	N	N	N
P49721	PSMB2_0	P49721 0	PSMB2 Proteasome subunit beta type-2	2.125	9.985	5.6	7.815	9.96	7.46	7.045	34.8022	56.9855	53.5643	49.3976	-0.711416	0.11683	-0.622092	N	N	N
O43264	ZW10_0	O43264 0	ZW10 Centromere/kinetochore protein zw10 homolog	4.915	9.15	5.115	7.18	10.855	7.03	5.75	2.18579	24.7541	19.4841	7.69231	-3.50144	1.34081	-3.15607	N	N	N
Q5SSJ5	HP1BP3_0	Q5SSJ5 0	HP1BP3 Heterochromatin protein 1-binding protein 3 HP1BP3 Heterochromatin protein 1-binding protein 3...	4.0075	9.5775	5.2125	7.5375	9.075	7.325	7.2675	12.5816	36.8572	36.5565	35.9229	-1.55064	0.0252245	-1.53881	N	N	N
Q6P4E1	CASC4_0	Q6P4E1 0	CASC4 Protein CASC4	3.415	8.955	5.9825	7.4125	9.8425	7.3	7.0925	28.6711	44.6399	39.4717	37.3635	-0.638734	0.0791893	-0.461219	N	N	N
Q6ZXV5	TMTC3_0	Q6ZXV5 0	TMTC3 Transmembrane and TPR repeat-containing protein 3 TMTC3 Transmembrane and TPR repeat-containing prot...	4.3575	9.765	5.395	7.0425	10.9175	6.4875	6.0325	10.6247	27.4962	19.51	15.3423	-1.37181	0.346692	-0.876792	N	N	N
Q13247	SRSF6_0	Q13247 0	SRSF6 Serine/arginine-rich splicing factor 6	2.8475	9.96	4.6825	8.3275	10.095	6.635	7.4575	18.4237	55.0201	37.5186	45.6662	-1.5784	-0.283521	-1.02604	N	N	N
Q8NBJ4	GOLM1_0	Q8NBJ4 0	GOLM1 Golgi membrane protein 1	2.265	8.9775	5.9225	7.715	10.4725	7.6725	6.975	40.7407	60.7073	51.6352	44.9749	-0.575398	0.199235	-0.341884	N	N	N
Q68EM7	ARHGAP17_0	Q68EM7 0	ARHGAP17 Rho GTPase-activating protein 17	3.9425	9.5475	4.82	7.5025	11.1075	6.1	6.9775	9.19089	37.2872	19.4238	27.3239	-2.02041	-0.492336	-1.07955	N	N	N
Q92945	KHSRP_0	Q92945 0	KHSRP Far upstream element-binding protein 2	4.325	10.075	4.5325	7.365	10.2875	6.7975	6.62	2.05955	30.1737	24.034	22.3086	-3.87289	0.107476	-3.54467	N	N	N
P11387	TOP1_0	P11387 0	TOP1 DNA topoisomerase 1	3.7925	10.095	5.6775	7.16	9.995	6.7875	6.4875	18.6726	33.3581	29.965	26.9635	-0.837113	0.152271	-0.682354	N	N	N
Q7Z417	NUFIP2_0	Q7Z417 0	NUFIP2 Nuclear fragile X mental retardation-interacting protein 2 NUFIP2 Nuclear fragile X mental retardation-intera...	3.1175	9.7925	5.9275	7.19	11.26	6.8025	5.905	28.6954	41.5879	32.7265	24.7558	-0.535345	0.402693	-0.189637	N	N	N
Q9UKX7	NUP50_0	Q9UKX7 0	NUP50 Nuclear pore complex protein Nup50	3.64	8.75	5.4675	7.515	9.9	7.3	7.4275	20.8857	44.2857	36.9697	38.2576	-1.08432	-0.0494022	-0.823827	N	N	N
Q3T906	GNPTAB_0	Q3T906 0	GNPTAB N-acetylglucosamine-1-phosphotransferase subunits alpha/beta GNPTAB N-acetylglucosamine-1-phosphotransferase su...	3.65	8.58	4.505	7.975	10.48	7.71	7.105	9.96503	50.4079	38.7405	32.9676	-2.3387	0.232794	-1.95889	N	N	N
Q92804	TAF15_0	Q92804 0	TAF15 TATA-binding protein-associated factor 2N	4.885	8.445	5.27	7.385	10.355	7.175	6.49	4.55891	29.6033	22.1149	15.4998	-2.699	0.512774	-2.27826	N	N	N
Q99828	CIB1_0	Q99828 0	CIB1 Calcium and integrin-binding protein 1	2.465	9.175	7.37	7.925	8.96	7.265	6.835	53.4605	59.5095	53.5714	48.7723	-0.154648	0.135401	-0.0029907	N	N	N
Q13459	MYO9B_0	Q13459 0	MYO9B Unconventional myosin-IXb	3.93	9.295	5.165	7.855	10.36	6.6775	6.715	13.2867	42.227	26.5203	26.8822	-1.66818	-0.0195578	-0.997111	N	N	N
P26368	U2AF2_0	P26368 0	U2AF2 Splicing factor U2AF 65 kDa subunit	3.9625	9.1825	5.64	7.49	9.2025	7.1075	7.415	18.2684	38.4155	34.1755	37.517	-1.07233	-0.134581	-0.903608	N	N	N
P78310	CXADR_0	P78310 0	CXADR Coxsackievirus and adenovirus receptor	3.075	9.04	5.76	6.98	11.13	7.52	6.485	29.7013	43.1969	39.9371	30.6379	-0.5404	0.382412	-0.427202	N	N	N
P09972	ALDOC_0	P09972 0	ALDOC Fructose-bisphosphate aldolase C	4.445	8.93	5.48	7.11	9.21	7.585	7.25	11.5901	29.8432	34.0934	30.456	-1.3645	0.162764	-1.55659	N	N	N
Q13439	GOLGA4_0	Q13439 0	GOLGA4 Golgin subfamily A member 4	2.835	9.75	5.815	7.135	11.22	6.605	6.645	30.5641	44.1026	33.6007	33.9572	-0.529024	-0.0152265	-0.136654	N	N	N
Q9BQE4	VIMP_0	Q9BQE4 0	VIMP Selenoprotein S	2.095	9.57	6.73	7.785	9.425	7.275	7.125	48.4326	59.4566	54.9602	53.3687	-0.295859	0.0423937	-0.182409	N	N	N
Q0VDF9	HSPA14_0	Q0VDF9 0	HSPA14 Heat shock 70 kDa protein 14	3.03	11.085	3.17	5.555	13.065	8.24	5.85	1.26297	22.7785	39.8775	21.5844	-4.17278	0.885588	-4.98069	N	N	N
P49674	CSNK1E_0	P49674 0	CSNK1E Casein kinase I isoform epsilon	5.445	9.085	5.72	7.955	8.145	6.445	7.195	3.02697	27.628	12.2775	21.4856	-3.19018	-0.807355	-2.02007	N	N	N
O15226	NKRF_0	O15226 0	NKRF NF-kappa-B-repressing factor	5.17	10.625	5.855	6.225	8.275	7.21	6.65	6.44706	9.92941	24.6526	17.8852	-0.623067	0.462972	-1.93502	N	N	N
P61764	STXBP1_0	P61764 0	STXBP1 Syntaxin-binding protein 1	4.185	9.08	5.965	8.14	9.005	6.535	7.09	19.6035	43.5573	26.0966	32.2599	-1.1518	-0.305877	-0.41275	N	N	N
Q9UHX1	PUF60_0	Q9UHX1 0	PUF60 Poly(U)-binding-splicing factor PUF60	4.2175	9.19	5.765	7.0175	9.63	7.3075	6.8775	16.839	30.4679	32.0872	27.622	-0.855487	0.216181	-0.930196	N	N	N
Q8N392	ARHGAP18_0	Q8N392 0	ARHGAP18 Rho GTPase-activating protein 18	3.0725	8.755	6.0375	7.8975	9.2175	7.2925	7.725	33.8664	55.1114	45.7825	50.4746	-0.702497	-0.140763	-0.434943	N	N	N
Q14690	PDCD11_0	Q14690 0	PDCD11 Protein RRP5 homolog	3.935	10.5675	5.2925	6.9675	10.315	6.5125	6.4075	12.846	28.6965	24.9879	23.9699	-1.15956	0.0600019	-0.959911	N	N	N
P46013	MKI67_0	P46013 0	MKI67 Antigen KI-67	3.1825	11.02	5.0675	7.0175	10.5175	6.82	6.375	17.1053	34.8004	34.5852	30.3542	-1.02466	0.188261	-1.01572	N	N	N
P62166	NCS1_0	P62166 0	NCS1 Neuronal calcium sensor 1	6.21	8.11	6.99	7.205	8.1	7.055	6.33	9.61776	12.2688	10.4321	1.48148	-0.351222	2.81592	-0.117257	N	N	N
O00267	SUPT5H_0	O00267 0	SUPT5H Transcription elongation factor SPT5	3.61	8.215	7.2525	7.3225	8.6775	8.06	6.865	44.3396	45.1917	51.2821	37.5108	-0.0274621	0.451148	-0.209857	N	N	N
P42167	TMPO_0	P42167 0	TMPO Lamina-associated polypeptide 2, isoforms beta/gamma TMPO Lamina-associated polypeptide 2, isoforms bet...	3.7375	11.34	4.26	6.935	9.9775	6.48	7.26	4.60758	28.1966	27.4868	35.3044	-2.61344	-0.361108	-2.57666	N	N	N
Q99459	CDC5L_0	Q99459 0	CDC5L Cell division cycle 5-like protein	3.28	10.105	5.4625	7.1675	9.7125	7.36	6.92	21.5982	38.4711	42.0077	37.4775	-0.832861	0.164631	-0.959742	N	N	N
Q9H6T3	RPAP3_0	Q9H6T3 0	RPAP3 RNA polymerase II-associated protein 3	3.65	10.105	5.6475	6.8075	10.495	7.185	6.11	19.7674	31.2469	33.6827	23.4397	-0.660587	0.523052	-0.768882	N	N	N
Q658P3	STEAP3_0	Q658P3 0	STEAP3 Metalloreductase STEAP3	3.84	9.225	6.72	7.155	8.39	7.395	7.27	31.2195	35.935	42.3719	40.882	-0.20294	0.051641	-0.440659	N	N	N
P46379	BAG6_0	P46379 0	BAG6 Large proline-rich protein BAG6	3.9675	8.1425	7.23	6.8875	9.83	7.5	6.45	40.0675	35.8612	35.9359	25.2543	0.16001	0.508896	0.157008	N	N	N
Q8TB61	SLC35B2_0	Q8TB61 0	SLC35B2 Adenosine 3'-phospho 5'-phosphosulfate transporter 1 SLC35B2 Adenosine 3'-phospho 5'-phosphosulfate tra...	2.6725	9.115	5.3925	7.4875	10.985	7.425	6.92	29.8409	52.825	43.2635	38.6664	-0.823929	0.162073	-0.53586	N	N	N
Q9NVZ3	NECAP2_0	Q9NVZ3 0	NECAP2 Adaptin ear-binding coat-associated protein 2 NECAP2 Adaptin ear-binding coat-associated protein...	2.585	10.0225	5.58	8.035	10.0925	6.6475	7.0375	29.8828	54.3777	40.2527	44.1169	-0.8637	-0.132248	-0.429771	N	N	N
Q9H3Q1	CDC42EP4_0	Q9H3Q1 0	CDC42EP4 Cdc42 effector protein 4	0.62	8.9	2.38	7.97	11.825	7.44	10.875	19.7753	82.5843	57.6744	86.723	-2.06217	-0.588484	-1.54423	N	N	N
P53611	RABGGTB_0	P53611 0	RABGGTB Geranylgeranyl transferase type-2 subunit beta RABGGTB Geranylgeranyl transferase type-2 subunit ...	5.06	8.635	5.81	7.36	10.08	6.275	6.775	8.68558	26.6358	12.0536	17.0139	-1.61667	-0.497252	-0.472766	N	N	N
Q12789	GTF3C1_0	Q12789 0	GTF3C1 General transcription factor 3C polypeptide 1 GTF3C1 General transcription factor 3C polypeptide...	2.665	10.0225	5.9025	8.605	9.18	6.5575	7.07	32.3023	59.2667	42.402	47.9847	-0.875583	-0.178445	-0.392493	N	N	N
Q9NRX1	PNO1_0	Q9NRX1 0	PNO1 RNA-binding protein PNO1	2.6725	9.29	5.6575	7.3525	10.425	7.42	7.1825	32.1313	50.3767	45.5396	43.2614	-0.648778	0.0740406	-0.50314	N	N	N
Q8TDD1	DDX54_0	Q8TDD1 0	DDX54 ATP-dependent RNA helicase DDX54	4.925	8.7775	5.33	7.8075	9.26	7.4525	6.45	4.61407	32.8396	27.2948	16.4687	-2.83133	0.728902	-2.56452	N	N	N
P15586	GNS_0	P15586 0	GNS N-acetylglucosamine-6-sulfatase	2.7575	9.465	6.7525	7.5925	9.2675	7.035	7.125	42.2081	51.0829	46.1559	47.1271	-0.27532	-0.0300398	-0.128995	N	N	N
Q14192	FHL2_0	Q14192 0	FHL2 Four and a half LIM domains protein 2	3.665	6.22	8.07	7.76	9.545	7.53	7.205	70.8199	65.836	40.4924	37.0875	0.105279	0.126719	0.806504	N	N	N
Q9BUJ2	HNRNPUL1_0	Q9BUJ2 0	HNRNPUL1 Heterogeneous nuclear ribonucleoprotein U-like protein 1 HNRNPUL1 Heterogeneous nuclear ribonucleoprotein U...	3.53	8.835	5.34	7	9.7	8.73	6.865	20.4867	39.2756	53.6082	34.3814	-0.938946	0.640825	-1.38777	N	N	N
O15212	PFDN6_0	O15212 0	PFDN6 Prefoldin subunit 6	3.845	8.88	5.1525	7.2975	11.27	6.9975	6.5575	14.7241	38.8795	27.9725	24.0683	-1.40083	0.216873	-0.925829	N	N	N
P42766	RPL35_0	P42766 0	RPL35 60S ribosomal protein L35	3.9575	11.8725	4.14	6.7375	11.8225	6.1025	5.37	1.53717	23.4155	18.1434	11.9476	-3.92912	0.602727	-3.5611	N	N	N
Q9NUQ3	TXLNG_0	Q9NUQ3 0	TXLNG Gamma-taxilin	3.4475	10.0975	4.8175	6.6475	11.335	6.855	6.8	13.5677	31.691	30.0618	29.5765	-1.2239	0.0234763	-1.14775	N	N	N
P22234	PAICS_0	P22234 0	PAICS Multifunctional protein ADE2	3.715	9.905	4.7725	7.0275	10.4375	6.9875	7.1525	10.6764	33.4427	31.3533	32.9341	-1.64726	-0.0709665	-1.55419	N	Y	Y	Matrix	Metabolism > Nucleotide metabolism > Nucleotide synthesis and processing
P62333	PSMC6_0	P62333 0	PSMC6 26S protease regulatory subunit 10B	4.145	9.315	5.92	6.635	10.505	7.01	6.48	19.0553	26.7311	27.2727	22.2275	-0.488327	0.295113	-0.517268	N	N	N
Q9Y6I9	TEX264_0	Q9Y6I9 0	TEX264 Testis-expressed sequence 264 protein	5.96	8.47	5.825	7.705	8.645	6.5	6.89	-1.59386	20.6021	6.24639	10.7577	-4.36472	-0.784271	-2.64302	N	N	N
Q15363	TMED2_0	Q15363 0	TMED2 Transmembrane emp24 domain-containing protein 2 TMED2 Transmembrane emp24 domain-containing protei...	2.4125	8.845	5.365	7.44	10.6325	7.995	7.31	33.3804	56.84	52.5041	46.0616	-0.767904	0.188866	-0.653427	N	N	N
P61086	UBE2K_0	P61086 0	UBE2K Ubiquitin-conjugating enzyme E2 K	4.625	8.3225	6.1575	7.035	8.8125	7.64	7.4075	18.4139	28.9576	34.2128	31.5745	-0.653146	0.115776	-0.893737	N	N	N
P14209	CD99_0	P14209 0	CD99 CD99 antigen	0.815	9.81	7.8	8.285	10.325	6.395	6.575	71.2029	76.1468	54.0436	55.7869	-0.0968481	-0.0458037	0.397812	N	N	N
Q6ZRV2	FAM83H_0	Q6ZRV2 0	FAM83H Protein FAM83H	2.305	8.715	7.06	7.195	9.545	7.635	7.55	54.5611	56.1102	55.8408	54.9502	-0.0403891	0.0231928	-0.0334457	N	N	N
P30566	ADSL_0	P30566 0	ADSL Adenylosuccinate lyase	4.72	9.14	5.815	5.86	10.82	7.595	6.05	11.9803	12.4726	26.5712	12.2921	-0.058103	1.11214	-1.1492	N	N	N
Q99733	NAP1L4_0	Q99733 0	NAP1L4 Nucleosome assembly protein 1-like 4	4.6375	9.425	5.435	6.665	10.605	6.575	6.66	8.46154	21.5119	18.2697	19.0712	-1.34615	-0.0619434	-1.11046	N	N	N
Q86XP3	DDX42_0	Q86XP3 0	DDX42 ATP-dependent RNA helicase DDX42	4.655	8.8275	5.8625	7.5725	8.2675	7.7675	7.0375	13.6788	33.0501	37.6474	28.8177	-1.27271	0.385598	-1.4606	N	N	N
Q14566	MCM6_0	Q14566 0	MCM6 DNA replication licensing factor MCM6	4.45	9.64	5.505	6.6775	10.7375	6.65	6.3425	10.944	23.1068	20.4889	17.6251	-1.07818	0.21721	-0.904707	N	N	N
Q8NFZ8	CADM4_0	Q8NFZ8 0	CADM4 Cell adhesion molecule 4	2.85	8.515	6.375	7.09	11.65	7.28	6.24	41.3975	49.7945	38.0258	29.0987	-0.266441	0.386021	0.122568	N	N	N
O75815	BCAR3_0	O75815 0	BCAR3 Breast cancer anti-estrogen resistance protein 3 BCAR3 Breast cancer anti-estrogen resistance prote...	2.8	8.82	6.49	8.12	9.095	7.43	7.255	41.8367	60.3175	50.9071	48.983	-0.527805	0.0555868	-0.283096	N	N	N
Q6NW34	NEPRO_0	Q6NW34 0	NEPRO Protein nepro homolog	6.995	7.71	6.17	8.885	7.825	6.04	6.38	-10.7004	24.5136	-12.2045	-7.85942	-4.61551	0	0	N	N	N
Q6P1N9	TATDN1_0	Q6P1N9 0	TATDN1 Putative deoxyribonuclease TATDN1	2.52	9.745	5.83	7.14	10.125	7.49	7.155	33.9661	47.4089	49.0864	45.7778	-0.481062	0.100677	-0.531227	N	N	N
O95630	STAMBP_0	O95630 0	STAMBP STAM-binding protein	2.675	9.495	5.9	8.14	9.125	6.965	7.705	33.9652	57.5566	47.0137	55.1233	-0.760922	-0.229581	-0.469022	N	N	N
Q8IWA0	WDR75_0	Q8IWA0 0	WDR75 WD repeat-containing protein 75	4.005	10.17	6.02	5.84	8.945	8.53	6.495	19.8132	18.0433	50.5869	27.8368	0.135	0.861772	-1.3523	N	N	N
Q14244	MAP7_0	Q14244 0	MAP7 Ensconsin	0.995	12.3	4.655	5.77	11.54	7.25	7.49	29.7561	38.8211	54.2028	56.2825	-0.383657	-0.0543196	-0.865181	N	N	N
Q9H9Y6	POLR1B_0	Q9H9Y6 0	POLR1B DNA-directed RNA polymerase I subunit RPA2	3.5325	10.685	5.4775	7.29	11.03	5.465	6.52	18.2031	35.1661	17.5204	27.0852	-0.950003	-0.62847	0.0551476	N	N	N
Q6NXG1	ESRP1_0	Q6NXG1 0	ESRP1 Epithelial splicing regulatory protein 1	3.9425	8.295	6.195	8.615	8.98	6.905	7.065	27.1549	56.3291	32.99	34.7717	-1.05267	-0.0758864	-0.280815	N	N	N
Q7KZI7	MARK2_0	Q7KZI7 0	MARK2 Serine/threonine-protein kinase MARK2	4.085	8.8325	5.825	7.2625	9.52	6.745	7.7325	19.7	35.9751	27.9412	38.3141	-0.868805	-0.455482	-0.504199	N	N	N
Q6NYC8	PPP1R18_0	Q6NYC8 0	PPP1R18 Phostensin	4.06	9.3025	5.8275	8.7225	8.6125	6.715	6.7625	19.0003	50.1209	30.8273	31.3788	-1.39939	-0.0255828	-0.698188	N	N	N
P62263	RPS14_0	P62263 0	RPS14 40S ribosomal protein S14	5.0725	10.855	4.86	6.0075	11.7175	6.1475	5.34	-1.95762	8.61354	9.17431	2.28291	-3.10661	2.00673	-3.1976	N	N	N
P51665	PSMD7_0	P51665 0	PSMD7 26S proteasome non-ATPase regulatory subunit 7 PSMD7 26S proteasome non-ATPase regulatory subunit...	3.135	9.3825	5.9375	7.58	9.8825	7.0625	7.02	29.8694	47.3754	39.742	39.3119	-0.665469	0.0156967	-0.411993	N	N	N
P40616	ARL1_0	P40616 0	ARL1 ADP-ribosylation factor-like protein 1	4.1475	9.3225	5.565	7.0775	10.61	6.8075	6.47	15.2051	31.4293	25.0707	21.8897	-1.04755	0.195748	-0.721442	N	N	N
P55769	SNU13_0	P55769 0	SNU13 NHP2-like protein 1	2.97	9.4075	5.9525	7.28	9.745	7.79	6.8525	31.7034	45.8145	49.4613	39.8409	-0.531166	0.312047	-0.64166	N	N	N
Q96KC8	DNAJC1_0	Q96KC8 0	DNAJC1 DnaJ homolog subfamily C member 1	2.9875	8.4725	6.7325	6.6775	9.7725	7.7875	7.565	44.2018	43.5527	49.1174	46.8406	0.0213449	0.0684745	-0.152129	N	N	N
P37802	TAGLN2_0	P37802 0	TAGLN2 Transgelin-2	4.995	9.62	5.025	7.14	9.86	7.425	5.935	0.31185	22.2973	24.645	9.53347	-4.4788	1.37022	-4.62322	N	N	N
P13498	CYBA_0	P13498 0	CYBA Cytochrome b-245 light chain	0.975	9.64	4.475	9.305	11.35	7.27	6.995	36.3071	86.4108	55.4626	53.0396	-1.25096	0.0644429	-0.611264	N	N	N
Q32P28	P3H1_0	Q32P28 0	P3H1 Prolyl 3-hydroxylase 1	3.745	8.8925	6.09	7.455	9.575	7.5475	6.695	26.3705	41.7206	39.7128	30.8094	-0.661831	0.366233	-0.590677	N	N	N
Q14739	LBR_0	Q14739 0	LBR Lamin-B receptor	3.86	10.075	4.4525	8.3375	10.1325	6.3725	6.77	5.88089	44.4417	24.7964	28.7195	-2.91781	-0.211896	-2.07603	N	N	N
P13984	GTF2F2_0	P13984 0	GTF2F2 General transcription factor IIF subunit 2	3.78	9.135	6.235	6.83	9.52	7.475	7.02	26.8747	33.3881	38.813	34.0336	-0.313086	0.189581	-0.530294	N	N	N
Q15036	SNX17_0	Q15036 0	SNX17 Sorting nexin-17	4.925	8.585	6.08	7.3	9.175	7.335	6.605	13.4537	27.6645	26.267	18.3106	-1.04003	0.520572	-0.96525	N	N	N
P62244	RPS15A_0	P62244 0	RPS15A 40S ribosomal protein S15a	5.81	11.665	4.575	4.8475	12.8225	5.995	4.28	-10.5872	-8.25118	1.44278	-11.9322	0	0.528848	-0.528848	N	N	N
Q96EP5	DAZAP1_0	Q96EP5 0	DAZAP1 DAZ-associated protein 1	3.8375	9.625	4.72	7.625	10.295	7.08	6.815	9.16883	39.3506	31.4959	28.9218	-2.10158	0.123005	-1.78035	N	N	N
Q86SF2	GALNT7_0	Q86SF2 0	GALNT7 N-acetylgalactosaminyltransferase 7	4.115	9.1525	5.12	7.4175	10.3675	7.21	6.6175	10.9806	36.083	29.8529	24.1379	-1.71636	0.306569	-1.44291	N	N	N
Q9P035	HACD3_0	Q9P035 0	HACD3 Very-long-chain (3R)-3-hydroxyacyl-CoA dehydratase 3 HACD3 Very-long-chain (3R)-3-hydroxyacyl-CoA dehyd...	3.9075	10.455	5.52	7.2625	10.3675	5.9125	6.58	15.4232	32.0899	19.3393	25.7777	-1.05701	-0.414588	-0.326428	N	N	N
P17812	CTPS1_0	P17812 0	CTPS1 CTP synthase 1	4.385	10.36	5.105	7.0825	9.9775	6.6775	6.4125	6.94981	26.0376	22.9767	20.3207	-1.90555	0.17722	-1.72513	N	N	N
P67936	TPM4_0	P67936 0	TPM4 Tropomyosin alpha-4 chain	4.225	9.2575	6.28	7.7675	8.6825	6.4775	7.3025	22.1982	38.2663	25.943	35.4449	-0.785629	-0.450232	-0.224901	N	N	N
P53582	METAP1_0	P53582 0	METAP1 Methionine aminopeptidase 1	5.185	9.4	5.385	6.43	10.335	7.02	6.245	2.12766	13.2447	17.7552	10.2564	-2.63807	0.791716	-3.0609	N	N	N
Q9Y2R4	DDX52_0	Q9Y2R4 0	DDX52 Probable ATP-dependent RNA helicase DDX52	2.69	11.925	4.945	7.4	10.64	6.5	5.905	18.9099	39.4969	35.8083	30.2162	-1.0626	0.244972	-0.921155	N	N	N
P50851	LRBA_0	P50851 0	LRBA Lipopolysaccharide-responsive and beige-like anchor protein LRBA Lipopolysaccharide-responsive and beige-like ...	4.0775	8.92	6.06	7.4075	9.6875	7.1275	6.72	22.2253	37.3318	31.4839	27.2774	-0.748201	0.206906	-0.502408	N	N	N
P00338	LDHA_0	P00338 0	LDHA L-lactate dehydrogenase A chain	4.055	10.2925	4.845	6.9825	11.05	6.135	6.6475	7.67549	28.443	18.8235	23.4615	-1.88974	-0.31776	-1.29421	N	N	N
Q02952	AKAP12_0	Q02952 0	AKAP12 A-kinase anchor protein 12	2.0475	8.43	8.0075	7.6325	8.6175	8.09	7.1725	70.6999	66.2515	70.1189	59.472	0.093755	0.237594	0.0119035	N	N	N
O95239	KIF4A_0	O95239 0	KIF4A Chromosome-associated kinesin KIF4A	3.0525	10.1125	4.8925	7.7025	10.665	7.02	6.5525	18.1953	45.9827	37.2011	32.8176	-1.33752	0.180875	-1.03178	N	N	N
O75821	EIF3G_0	O75821 0	EIF3G Eukaryotic translation initiation factor 3 subunit G EIF3G Eukaryotic translation initiation factor 3 s...	3.56	9.955	5.5175	7.5225	10.67	6.6225	6.1525	19.6635	39.8041	28.702	24.2971	-1.0174	0.240366	-0.545631	N	N	N
Q5JTV8	TOR1AIP1_0	Q5JTV8 0	TOR1AIP1 Torsin-1A-interacting protein 1	3.43	9.69	4.91	6.99	9.955	7.325	7.695	15.2735	36.7389	39.1261	42.8428	-1.26628	-0.130922	-1.3571	N	N	N
Q96G23	CERS2_0	Q96G23 0	CERS2 Ceramide synthase 2	5.17	9.055	5.08	7.615	9.54	6.935	6.6	-0.993926	27.0017	18.501	14.9895	-4.75498	0.303653	-4.20954	N	N	N
P05362	ICAM1_0	P05362 0	ICAM1 Intercellular adhesion molecule 1	3.015	9.155	6.695	8.355	8.46	7.345	6.97	40.1966	58.3288	51.182	46.7494	-0.537134	0.130689	-0.348563	N	N	N
Q12972	PPP1R8_0	Q12972 0	PPP1R8 Nuclear inhibitor of protein phosphatase 1	5.24	8.005	6.745	8.46	6.505	7.575	7.465	18.8007	40.2249	35.8955	34.2045	-1.0973	0.0696172	-0.933011	N	N	N
Q9Y2I9	TBC1D30_0	Q9Y2I9 0	TBC1D30 TBC1 domain family member 30	2.605	9.215	4.985	8.605	9.815	8.675	6.105	25.8275	65.1112	61.8441	35.6597	-1.334	0.794342	-1.25973	N	N	N
O75607	NPM3_0	O75607 0	NPM3 Nucleoplasmin-3	3.775	8.6	5.93	7.86	9.625	7.335	6.865	25.0581	47.5	36.987	32.1039	-0.922648	0.20427	-0.561739	N	N	N
Q9P031	CCDC59_0	Q9P031 0	CCDC59 Thyroid transcription factor 1-associated protein 26 CCDC59 Thyroid transcription factor 1-associated p...	4.855	9.245	6.78	7.16	7.585	7.6	6.775	20.8221	24.9324	36.1898	25.3131	-0.259908	0.5157	-0.797472	N	N	N
Q9NR31	SAR1A_0	Q9NR31 0	SAR1A GTP-binding protein SAR1a	5.62	8.1775	6.67	6.8675	8.69	7.6725	6.3025	12.8401	15.2553	23.6191	7.85386	-0.24865	1.58848	-0.879297	N	N	N
P31153	MAT2A_0	P31153 0	MAT2A S-adenosylmethionine synthase isoform type-2 MAT2A S-adenosylmethionine synthase isoform type-2...	3.3475	11.6125	5.0625	7.0225	11.1475	5.7575	6.0475	14.7686	31.6469	21.6192	24.2207	-1.09954	-0.163926	-0.549783	N	N	N
P04632	CAPNS1_0	P04632 0	CAPNS1 Calpain small subunit 1	3.74	8.9875	6.4675	8.265	9.9675	6.15	6.42	30.3477	50.3477	24.1786	26.8874	-0.730339	-0.1532	0.327858	N	N	N
Q9BQ67	GRWD1_0	Q9BQ67 0	GRWD1 Glutamate-rich WD repeat-containing protein 1 GRWD1 Glutamate-rich WD repeat-containing protein ...	4.0125	9.0625	5.5375	7.4325	9.7675	7.2975	6.8925	16.8276	37.7379	33.6319	29.4855	-1.16519	0.189825	-0.999004	N	N	N
Q9NXG6	P4HTM_0	Q9NXG6 0	P4HTM Transmembrane prolyl 4-hydroxylase	3.4	9.43	5.85	7.155	9.285	8.29	6.59	25.9809	39.8197	52.6656	34.3565	-0.616031	0.616278	-1.01941	N	N	N
Q15437	SEC23B_0	Q15437 0	SEC23B Protein transport protein Sec23B	4.445	9.07	6.62	7.415	9.315	7.05	6.085	23.9802	32.7453	27.9656	17.606	-0.449448	0.667588	-0.221815	N	N	N
P68400	CSNK2A1_0	P68400 0	CSNK2A1 Casein kinase II subunit alpha	3.3525	10.0425	5.56	7.4075	9.9375	6.865	6.835	21.9816	40.3784	35.3459	35.044	-0.877288	0.0123749	-0.685248	N	N	N
O00443	PIK3C2A_0	O00443 0	PIK3C2A Phosphatidylinositol 4-phosphate 3-kinase C2 domain-containing subunit alpha PIK3C2A Phosphatidylinositol 4-phosphate 3-kinase ...	2.825	10.2725	5.1225	8.0475	10.36	6.565	6.81	22.3655	50.8396	36.1004	38.4653	-1.18468	-0.0915415	-0.690737	N	N	N
Q01970	PLCB3_0	Q01970 0	PLCB3 1-phosphatidylinositol 4,5-bisphosphate phosphodiesterase beta-3 PLCB3 1-phosphatidylinositol 4,5-bisphosphate phos...	3.9275	9.915	5.15	8.255	9.545	6.05	7.155	12.3298	43.646	22.2368	33.8135	-1.8237	-0.604653	-0.850798	N	N	N
Q14669	TRIP12_0	Q14669 0	TRIP12 E3 ubiquitin-protein ligase TRIP12	3.7275	10.175	5.75	6.7925	10.0325	6.85	6.675	19.8771	30.1229	31.1238	29.3795	-0.599747	0.0832098	-0.64691	N	N	N
P40818	USP8_0	P40818 0	USP8 Ubiquitin carboxyl-terminal hydrolase 8	4.06	9.565	5.7475	7.2675	9.4975	7.1425	6.72	17.6424	33.5337	32.4559	28.0074	-0.926562	0.212675	-0.879431	N	N	N
O75940	SMNDC1_0	O75940 0	SMNDC1 Survival of motor neuron-related-splicing factor 30 SMNDC1 Survival of motor neuron-related-splicing f...	2.6475	10.2125	5.2675	6.9075	10.74	7.1375	7.0925	25.6548	41.7136	41.8063	41.3873	-0.701287	0.014532	-0.704491	N	N	N
Q13409	DYNC1I2_0	Q13409 0	DYNC1I2 Cytoplasmic dynein 1 intermediate chain 2	3.0575	10.745	5.4975	6.4025	11.3975	5.9675	6.925	22.7082	31.1308	25.5319	33.9329	-0.455125	-0.410382	-0.169086	N	N	N
Q96KR1	ZFR_0	Q96KR1 0	ZFR Zinc finger RNA-binding protein	4.61	9.395	6.05	7.34	9.8925	6.505	6.2125	15.3273	29.058	19.1559	16.1991	-0.922832	0.241873	-0.321687	N	N	N
Q14435	GALNT3_0	Q14435 0	GALNT3 Polypeptide N-acetylgalactosaminyltransferase 3 GALNT3 Polypeptide N-acetylgalactosaminyltransfera...	3.8625	8.8225	6.215	6.5825	10.1525	8.0475	6.32	26.6648	30.8303	41.2214	24.2059	-0.209412	0.768036	-0.628457	N	N	N
Q9ULH0	KIDINS220_0	Q9ULH0 0	KIDINS220 Kinase D-interacting substrate of 220 kDa KIDINS220 Kinase D-interacting substrate of 220 kD...	3.4225	10.0675	5.6275	8.6525	9.0775	7.2575	5.895	21.9022	51.9493	42.2473	27.2377	-1.24603	0.633256	-0.947786	N	N	N
P08962	CD63_0	P08962 0	CD63 CD63 antigen	4.9225	8.165	6.3175	7.555	9.59	6.805	6.64	17.0851	32.2413	19.6298	17.9093	-0.916168	0.13234	-0.200307	N	N	N
P52948	NUP98_0	P52948 0	NUP98 Nuclear pore complex protein Nup98-Nup96	4.1025	9.03	6	7.37	8.635	7.935	6.93	21.0133	36.1849	44.3833	32.7446	-0.784087	0.438759	-1.07872	N	N	N
O75976	CPD_0	O75976 0	CPD Carboxypeptidase D	2.7575	9.285	5.695	7.6925	10.3575	7.3925	6.8275	31.637	53.1502	44.7502	39.2952	-0.748461	0.187541	-0.500278	N	N	N
P54727	RAD23B_0	P54727 0	RAD23B UV excision repair protein RAD23 homolog B	4.03	8.5325	6.115	8	9.2325	7.2575	6.8325	24.436	46.528	34.958	30.3547	-0.929092	0.203703	-0.516617	N	N	N
Q13126	MTAP_0	Q13126 0	MTAP S-methyl-5'-thioadenosine phosphorylase	2.545	10.385	5.745	6.77	11.71	6.385	6.46	30.8137	40.6837	32.7925	33.433	-0.400879	-0.027906	-0.0897945	N	N	N
Q86W92	PPFIBP1_0	Q86W92 0	PPFIBP1 Liprin-beta-1	4.35	8.38	6.2575	7.4725	8.6375	7.3575	7.545	22.7625	37.2613	34.8191	36.9899	-0.711019	-0.0872512	-0.613218	N	N	N
Q16543	CDC37_0	Q16543 0	CDC37 Hsp90 co-chaperone Cdc37	4.1575	8.955	6.02	7.7025	9.39	6.86	6.9175	20.7984	39.5868	28.7806	29.393	-0.928545	-0.0303736	-0.468622	N	N	N
Q02818	NUCB1_0	Q02818 0	NUCB1 Nucleobindin-1	4.3725	8.7	5.6875	7.86	9.3875	7.005	6.985	15.1149	40.0862	28.0426	27.8296	-1.40713	0.0110025	-0.891645	N	N	N
Q9UBU8	MORF4L1_0	Q9UBU8 0	MORF4L1 Mortality factor 4-like protein 1	2.9875	10.015	5.455	7.2025	10.285	7.31	6.745	24.638	42.0869	42.0272	36.5338	-0.772483	0.202093	-0.770437	N	N	N
P50395	GDI2_0	P50395 0	GDI2 Rab GDP dissociation inhibitor beta	5.51	8.495	5.89	7.15	9.3825	6.6075	6.9675	4.47322	19.3055	11.6973	15.5342	-2.10962	-0.409275	-1.38679	N	N	N
P04083	ANXA1_0	P04083 0	ANXA1 Annexin A1	3.5975	8.0875	7.7275	8.43	8.2325	7.1525	6.77	51.0665	59.7527	43.1825	38.5363	-0.226628	0.164229	0.241929	N	N	N
Q8WYA6	CTNNBL1_0	Q8WYA6 0	CTNNBL1 Beta-catenin-like protein 1	7.16	6.76	6.525	7.49	7.78	7.165	7.11	-9.39349	4.88166	0.0642674	-0.642674	-2.28737	0	0	N	N	N
Q56NI9	ESCO2_0	Q56NI9 0	ESCO2 N-acetyltransferase ESCO2	4.6	9.77	6.1	6.31	10.22	7.25	5.745	15.3531	17.5026	25.9295	11.2035	-0.189034	1.21064	-0.756065	N	N	N
O95302	FKBP9_0	O95302 0	FKBP9 Peptidyl-prolyl cis-trans isomerase FKBP9	6.16	8.955	5.655	6.87	9	7.57	5.795	-5.63931	7.92853	15.6667	-4.05556	-2.98705	3.96963	-3.96963	N	N	N
Q92769	HDAC2_0	Q92769 0	HDAC2 Histone deacetylase 2	7.26	8.41	6.9	6.295	6.78	7.91	6.45	-4.28062	-11.4744	9.58702	-11.9469	0	3.26108	-3.26108	N	N	N
P29966	MARCKS_0	P29966 0	MARCKS Myristoylated alanine-rich C-kinase substrate MARCKS Myristoylated alanine-rich C-kinase substra...	2.2825	9.265	6.215	7.8625	9.685	7.1125	7.5725	42.4447	60.2267	49.8709	54.6205	-0.504818	-0.131245	-0.232615	N	N	N
Q8TBA6	GOLGA5_0	Q8TBA6 0	GOLGA5 Golgin subfamily A member 5	3.2775	7.905	6.41	7.6975	9.3325	8.12	7.255	39.6268	55.914	51.8886	42.6199	-0.496732	0.28389	-0.388939	N	N	N
Q13206	DDX10_0	Q13206 0	DDX10 Probable ATP-dependent RNA helicase DDX10	5.0425	8.5375	6.5975	7.035	8.825	7.485	6.4825	18.2138	23.3382	27.6771	16.3173	-0.357665	0.76229	-0.603661	N	N	N
O15355	PPM1G_0	O15355 0	PPM1G Protein phosphatase 1G	3.295	9.25	5.9525	7.3375	10.0625	7.24	6.865	28.7297	43.7027	39.205	35.4783	-0.605178	0.144101	-0.448492	N	N	N
Q96I24	FUBP3_0	Q96I24 0	FUBP3 Far upstream element-binding protein 3	4.1025	9.255	5.56	7.6825	9.54	7.065	6.795	15.7482	38.6818	31.0535	28.2233	-1.29646	0.137869	-0.979563	N	N	N
P40937	RFC5_0	P40937 0	RFC5 Replication factor C subunit 5	3.83	9.15	4.53	6.305	10.51	8.08	7.61	7.65027	27.0492	40.4377	35.9657	-1.822	0.169077	-2.40212	N	N	N
O00192	ARVCF_0	O00192 0	ARVCF Armadillo repeat protein deleted in velo-cardio-facial syndrome ARVCF Armadillo repeat protein deleted in velo-car...	5.465	8.26	6.09	7.695	8.51	5.83	8.145	7.56659	26.9976	4.28907	31.4924	-1.83512	-2.87626	0.818977	N	N	N
P51798	CLCN7_0	P51798 0	CLCN7 H(+)/Cl(-) exchange transporter 7	6.065	8.54	4.89	7.68	9.675	6.425	6.72	-13.7588	18.911	3.72093	6.77003	-4.24115	-0.863498	-1.89566	N	N	N
Q92692	NECTIN2_0	Q92692 0	NECTIN2 Nectin-2	0.73	9.295	7.16	7.71	9.67	8.13	7.305	69.177	75.0941	76.5253	67.9938	-0.118408	0.170534	-0.145646	N	N	N
Q15427	SF3B4_0	Q15427 0	SF3B4 Splicing factor 3B subunit 4	5.51	9.915	5.185	6.415	9.3	7.5	6.18	-3.27786	9.12758	21.3978	7.2043	-3.19023	1.57054	-4.41939	N	N	N
Q9Y230	RUVBL2_0	Q9Y230 0	RUVBL2 RuvB-like 2	4.75	8.67	5.8275	7.4	9.815	6.885	6.6475	12.4279	30.5652	21.7524	19.3327	-1.2983	0.170136	-0.807592	N	N	N
P61218	POLR2F_0	P61218 0	POLR2F DNA-directed RNA polymerases I, II, and III subunit RPABC2 POLR2F DNA-directed RNA polymerases I, II, and III...	8.725	6.825	6.14	7.185	7.525	7.185	6.42	-37.8755	-22.5641	-20.4651	-30.6312	0	0	0	N	N	N
Q01469	FABP5_0	Q01469 0	FABP5 Fatty acid-binding protein, epidermal	4.64	10.5525	4.745	7.185	9.6775	6.6725	6.525	0.995025	24.1175	21.0023	19.4782	-4.59201	0.108691	-4.39248	N	N	N
P49720	PSMB3_0	P49720 0	PSMB3 Proteasome subunit beta type-3	3.5775	9.155	5.0675	7.64	10.24	7.4575	6.865	16.2753	44.3747	37.8906	32.1045	-1.44706	0.239066	-1.21916	N	N	N
Q9HBR0	SLC38A10_0	Q9HBR0 0	SLC38A10 Putative sodium-coupled neutral amino acid transporter 10 SLC38A10 Putative sodium-coupled neutral amino aci...	4.1325	9.3175	5.485	7.835	10.295	5.95	6.9925	14.5157	39.7371	17.6542	27.7805	-1.45287	-0.65406	-0.282398	N	N	N
P17480	UBTF_0	P17480 0	UBTF Nucleolar transcription factor 1	3.7025	9.21	4.9675	7.515	9.9125	7.695	6.99	13.7351	41.3952	40.2774	33.1652	-1.5916	0.280302	-1.55211	N	N	N
Q00577	PURA_0	Q00577 0	PURA Transcriptional activator protein Pur-alpha	4.6575	8.76	5.605	7.4425	10.3375	6.15	7.05	10.8162	31.7922	14.4377	23.1439	-1.55548	-0.680788	-0.416649	N	N	N
Q02241	KIF23_0	Q02241 0	KIF23 Kinesin-like protein KIF23	3.2425	9.545	4.8275	7.785	10.565	6.4925	7.54	16.6056	47.5904	30.7619	40.6768	-1.519	-0.403058	-0.889481	N	N	N
P51511	MMP15_0	P51511 0	MMP15 Matrix metalloproteinase-15	1.435	10.765	5.17	8.325	11.11	6.61	6.59	34.6958	64.0037	46.5797	46.3996	-0.883396	0.00558644	-0.42494	N	N	N
P28074	PSMB5_0	P28074 0	PSMB5 Proteasome subunit beta type-5	3.21	9.16	5.9925	7.805	9.54	7.5525	6.745	30.3766	50.1638	45.5189	37.0545	-0.723683	0.296816	-0.583502	N	N	N
O15258	RER1_0	O15258 0	RER1 Protein RER1	3.925	9.295	5.3875	7.2625	10.93	6.775	6.43	15.7343	35.9064	26.075	22.9186	-1.19033	0.186151	-0.728759	N	N	N
Q9BZZ5	API5_0	Q9BZZ5 0	API5 Apoptosis inhibitor 5	3.9325	8.8225	5.745	7.3975	9.4825	7.48	7.14	20.5441	39.2746	37.411	33.8255	-0.934874	0.145353	-0.864742	N	N	N
Q5SWX8	ODR4_0	Q5SWX8 0	ODR4 Protein odr-4 homolog	3.23	8.9825	5.7075	8.51	11.05	5.9525	6.57	27.5814	58.781	24.638	30.2262	-1.09165	-0.294916	0.16281	N	N	N
Q99575	POP1_0	Q99575 0	POP1 Ribonucleases P/MRP protein subunit POP1	3.37	11.105	4.29	7.465	11.08	6.24	6.455	8.28456	36.8753	25.9025	27.843	-2.15416	-0.10422	-1.6446	N	N	N
P61923	COPZ1_0	P61923 0	COPZ1 Coatomer subunit zeta-1	3.3025	9.3675	5.4725	7.1925	10.86	7.045	6.75	23.1652	41.5266	34.4613	31.7449	-0.842075	0.118452	-0.573019	N	N	N
Q14331	FRG1_0	Q14331 0	FRG1 Protein FRG1	3.51	8.775	5.925	7.225	9.5375	7.545	7.4825	27.5214	42.3362	42.3067	41.6514	-0.621339	0.0225215	-0.620333	N	N	N
Q8WVQ1	CANT1_0	Q8WVQ1 0	CANT1 Soluble calcium-activated nucleotidase 1	4.1375	8.3775	5.93	7.695	9.7575	7.2675	6.835	21.3966	42.4649	32.0779	27.6454	-0.988891	0.21454	-0.584198	N	N	N
P23246	SFPQ_0	P23246 0	SFPQ Splicing factor, proline- and glutamine-rich	3.91	9.62	5.83	6.7025	9.79	7.705	6.44	19.9584	29.0281	38.764	25.8427	-0.540451	0.584963	-0.957722	N	N	N
Q9Y2W2	WBP11_0	Q9Y2W2 0	WBP11 WW domain-binding protein 11	5.065	9.1775	5.2475	7.4225	8.595	7.335	7.1575	1.98856	25.6878	26.4107	24.3455	-3.69129	0.117465	-3.73133	N	N	N
Q8NBM4	UBAC2_0	Q8NBM4 0	UBAC2 Ubiquitin-associated domain-containing protein 2 UBAC2 Ubiquitin-associated domain-containing prote...	5.7625	7.6475	5.685	8.03	8.9125	6.8125	7.15	-1.0134	29.6502	11.7812	15.568	-4.88997	-0.402098	-3.55842	N	N	N
P0CG08	GPR89B_0	P0CG08 0	GPR89B Golgi pH regulator B	5.25	9.2	5.84	7.42	8.94	7.305	6.045	6.41304	23.587	22.9866	8.89262	-1.87891	1.37011	-1.84171	N	N	N
Q9UNZ2	NSFL1C_0	Q9UNZ2 0	NSFL1C NSFL1 cofactor p47	2.68	8.31	5.585	8.235	10.685	7.295	7.21	34.9579	66.8472	43.1914	42.3959	-0.935249	0.0268196	-0.305126	N	N	N
Q6NSJ5	LRRC8E_0	Q6NSJ5 0	LRRC8E Volume-regulated anion channel subunit LRRC8E LRRC8E Volume-regulated anion channel subunit LRRC...	6.38	9.235	5.9	6.215	9.415	6.88	5.975	-5.19762	-1.78668	5.31067	-4.30165	0	2.4089	-2.4089	N	N	N
Q96S97	MYADM_0	Q96S97 0	MYADM Myeloid-associated differentiation marker	2.405	8.905	6.07	7.62	10.015	6.62	8.365	41.1567	58.5626	42.0869	59.5107	-0.508854	-0.49978	-0.0322445	N	N	N
P36941	LTBR_0	P36941 0	LTBR Tumor necrosis factor receptor superfamily member 3 LTBR Tumor necrosis factor receptor superfamily me...	0.97	9.825	7.18	8.225	8.3	8.05	7.45	63.2061	73.8422	85.3012	78.0723	-0.224382	0.127756	-0.432502	N	N	N
Q5JTH9	RRP12_0	Q5JTH9 0	RRP12 RRP12-like protein	3.9525	8.4775	6.175	7.845	8.805	7.55	7.195	26.2165	45.9157	40.8575	36.8257	-0.808514	0.149888	-0.640127	N	N	N
A5YKK6	CNOT1_0	A5YKK6 0	CNOT1 CCR4-NOT transcription complex subunit 1	4.535	8.475	5.4625	7.39	9.375	7.445	7.32	10.944	33.6873	31.04	29.7067	-1.62207	0.0633418	-1.50399	N	N	N
Q9UBU6	FAM8A1_0	Q9UBU6 0	FAM8A1 Protein FAM8A1	1.345	10.055	5.48	8.75	9.445	6.47	8.455	41.1238	73.645	54.2615	75.2779	-0.840612	-0.472298	-0.399955	N	N	N
Q99470	SDF2_0	Q99470 0	SDF2 Stromal cell-derived factor 2	3.955	9.96	5.16	8.37	9.665	6.3	6.595	12.0984	44.3273	24.2628	27.3151	-1.87338	-0.17095	-1.00393	N	N	N
Q9H0U3	MAGT1_0	Q9H0U3 0	MAGT1 Magnesium transporter protein 1	4.15	9.21	5.61	7.39	8.92	7.015	7.7	15.8523	35.1792	32.1188	39.7982	-1.15003	-0.309284	-1.01872	N	N	N
Q8N163	CCAR2_0	Q8N163 0	CCAR2 Cell cycle and apoptosis regulator protein 2 CCAR2 Cell cycle and apoptosis regulator protein 2...	3.845	10.0675	5.1575	7.1075	10.0875	6.7825	6.945	13.037	32.4063	29.1202	30.7311	-1.31366	-0.0776794	-1.15941	N	N	N
O14828	SCAMP3_0	O14828 0	SCAMP3 Secretory carrier-associated membrane protein 3 SCAMP3 Secretory carrier-associated membrane prote...	3.525	9.1725	5.25	8.355	9.34	7.2375	7.115	18.8062	52.6574	39.7484	38.4368	-1.48543	0.0484072	-1.07969	N	N	N
Q8NEN9	PDZD8_0	Q8NEN9 0	PDZD8 PDZ domain-containing protein 8	2.795	8.8125	6.17	7.78	10.18	6.9425	7.325	38.2979	56.5674	40.7417	44.499	-0.562706	-0.127269	-0.0892402	N	N	N
Q13895	BYSL_0	Q13895 0	BYSL Bystin	4.5325	8.5875	5.725	6.7975	9.4575	7.68	7.2175	13.8865	26.3755	33.2805	28.3902	-0.925522	0.229284	-1.261	N	N	N
P56589	PEX3_0	P56589 0	PEX3 Peroxisomal biogenesis factor 3	2.6375	9.7425	5.3425	7.9525	10.88	6.1975	7.245	27.7649	54.5548	32.7206	42.3483	-0.974441	-0.372107	-0.236934	N	N	N
Q10471	GALNT2_0	Q10471 0	GALNT2 Polypeptide N-acetylgalactosaminyltransferase 2 GALNT2 Polypeptide N-acetylgalactosaminyltransfera...	3.7775	8.8625	5.6175	7.165	10.6475	7.06	6.875	20.7616	38.2228	30.8288	29.0913	-0.880515	0.0836907	-0.57036	N	N	N
Q96A49	SYAP1_0	Q96A49 0	SYAP1 Synapse-associated protein 1	4.0325	8.275	6.755	7.4925	9.0875	7.6175	6.735	32.9003	41.8127	39.4498	29.7387	-0.34584	0.407679	-0.261917	N	N	N
P19447	ERCC3_0	P19447 0	ERCC3 TFIIH basal transcription factor complex helicase XPB subunit ERCC3 TFIIH basal transcription factor complex hel...	3.045	9.23	5.605	7.96	10.9	6.4	6.85	27.7356	53.2503	30.7798	34.9083	-0.941048	-0.181584	-0.150243	N	N	N
Q9UHD2	TBK1_0	Q9UHD2 0	TBK1 Serine/threonine-protein kinase TBK1	4.835	8.775	6.78	6.475	9.26	7.42	6.45	22.1652	18.6895	27.9158	17.4406	0.246074	0.67863	-0.332781	N	N	N
Q96EC8	YIPF6_0	Q96EC8 0	YIPF6 Protein YIPF6	1.43	10.155	4.78	6.97	11.945	7.7	7.02	32.9887	54.5544	52.4906	46.7978	-0.725725	0.165617	-0.670088	N	N	N
Q8NBZ7	UXS1_0	Q8NBZ7 0	UXS1 UDP-glucuronic acid decarboxylase 1	1.48	9.4	6.38	7.58	10.35	7.81	6.995	52.1277	64.8936	61.1594	53.285	-0.316027	0.198845	-0.230526	N	N	N
P08582	MELTF_0	P08582 0	MELTF Melanotransferrin	5.85	8.06	5.68	7.56	9.21	6.57	7.075	-2.10918	21.2159	7.81759	13.3008	-4.40707	-0.766713	-2.96672	N	N	N
P42696	RBM34_0	P42696 0	RBM34 RNA-binding protein 34	3.185	9.6875	5.385	7.8275	10.0225	6.7	7.1925	22.7097	47.9226	35.0711	39.985	-1.0774	-0.189178	-0.626975	N	N	N
Q9H0H5	RACGAP1_0	Q9H0H5 0	RACGAP1 Rac GTPase-activating protein 1	3.0175	10.1275	4.4375	7.3075	11.4775	6.3975	7.2325	14.0212	42.3599	29.4489	36.724	-1.59509	-0.318509	-1.0706	N	N	N
O14497	ARID1A_0	O14497 0	ARID1A AT-rich interactive domain-containing protein 1A ARID1A AT-rich interactive domain-containing prote...	4.6625	9.595	5.96	6.755	9.69	7.205	6.14	13.5227	21.8082	26.2384	15.2477	-0.689493	0.78309	-0.956299	N	N	N
P60900	PSMA6_0	P60900 0	PSMA6 Proteasome subunit alpha type-6	5.4875	8.18	5.95	7.24	9.5025	6.8825	6.7575	5.65403	21.4242	14.6803	13.3649	-1.92189	0.135437	-1.37653	N	N	N
P62191	PSMC1_0	P62191 0	PSMC1 26S protease regulatory subunit 4	3.83	8.77	6.4025	7.495	9.5275	7.205	6.77	29.333	41.7902	35.4238	30.858	-0.510642	0.199071	-0.272196	N	N	N
P18615	NELFE_0	P18615 0	NELFE Negative elongation factor E	4.535	9.865	6.58	6.085	9.21	7.095	6.64	20.7299	15.7121	27.7959	22.8556	0.399833	0.282324	-0.423161	N	N	N
Q6NXT4	SLC30A6_0	Q6NXT4 0	SLC30A6 Zinc transporter 6	3.725	10.15	5.435	6.985	10.12	6.145	7.445	16.8473	32.1182	23.913	36.7589	-0.930876	-0.620296	-0.505281	N	N	N
Q6IAA8	LAMTOR1_0	Q6IAA8 0	LAMTOR1 Ragulator complex protein LAMTOR1	3.8	8.6425	6.125	7.5075	9.525	7.34	7.055	26.9019	42.8985	37.1654	34.1732	-0.673216	0.121092	-0.466248	N	N	N
Q9Y2Z0	SUGT1_0	Q9Y2Z0 0	SUGT1 Protein SGT1 homolog	4.015	9.0325	5.7975	7.635	9.7675	6.7125	7.0325	19.7343	40.0775	27.6171	30.8933	-1.02209	-0.161731	-0.484857	N	N	N
O75643	SNRNP200_0	O75643 0	SNRNP200 U5 small nuclear ribonucleoprotein 200 kDa helicase SNRNP200 U5 small nuclear ribonucleoprotein 200 kD...	4.2325	9.21	5.8625	7.1225	9.3325	7.27	6.9725	17.6982	31.3789	32.5475	29.3598	-0.826198	0.148709	-0.87895	N	N	N
P49643	PRIM2_0	P49643 0	PRIM2 DNA primase large subunit	4.28	8.95	6.0125	7.34	10.3675	6.6475	6.4	19.3575	34.1899	22.8358	20.4485	-0.820676	0.1593	-0.238401	N	N	N
Q9NZJ4	SACS_0	Q9NZJ4 0	SACS Sacsin	6.565	8.2	6.375	6.68	9.02	6.6	6.56	-2.31707	1.40244	0.388027	-0.0554324	-0.487938	0	0	N	N	N
O15182	CETN3_0	O15182 0	CETN3 Centrin-3	4.27	8.83	6.13	7.31	9.515	7.685	6.26	21.0646	34.4281	35.8907	20.9143	-0.708769	0.779117	-0.768793	N	N	N
Q5SW79	CEP170_0	Q5SW79 0	CEP170 Centrosomal protein of 170 kDa	5.91	8.43	5.84	7.105	8.78	6.78	7.14	-0.830368	14.1756	9.90888	14.0091	-3.82533	-0.499571	-3.30872	N	N	N
Q6UXH1	CRELD2_0	Q6UXH1 0	CRELD2 Cysteine-rich with EGF-like domain protein 2 CRELD2 Cysteine-rich with EGF-like domain protein ...	4.91	8.325	6.78	8.015	9.345	6.86	5.76	22.4625	37.2973	20.8668	9.09577	-0.731555	1.19794	0.106309	N	N	N
O15228	GNPAT_0	O15228 0	GNPAT Dihydroxyacetone phosphate acyltransferase	6.375	8.27	6.495	6.73	8.965	7.095	6.065	1.45103	4.29262	8.03123	-3.45789	-1.56478	3.00562	-2.46855	N	N	N
P49591	SARS_0	P49591 0	SARS Serine--tRNA ligase, cytoplasmic	3.705	7.84	7.345	7.6675	8.5975	7.565	7.2825	46.4286	50.5421	44.8968	41.6109	-0.122472	0.109649	0.0484012	N	N	N
Q92520	FAM3C_0	Q92520 0	FAM3C Protein FAM3C	1.835	9.17	5.5	7.7375	10.78	7.7925	7.19	39.9673	64.3675	55.2644	49.6753	-0.687513	0.15382	-0.46753	N	N	N
Q9GZV4	EIF5A2_0	Q9GZV4 0	EIF5A2 Eukaryotic translation initiation factor 5A-2 EIF5A2 Eukaryotic translation initiation factor 5A...	3.59	9.605	5.445	8.985	9.165	6.125	7.09	19.3129	56.1687	27.6596	38.1888	-1.5402	-0.465369	-0.518217	N	N	N
P61201	COPS2_0	P61201 0	COPS2 COP9 signalosome complex subunit 2	4.015	9.425	5.24	7.55	10.325	6.28	7.16	12.9973	37.5066	21.937	30.46	-1.52893	-0.473549	-0.755152	N	N	N
O95721	SNAP29_0	O95721 0	SNAP29 Synaptosomal-associated protein 29	3.6525	8.7125	5.88	8.5625	10.185	6.4675	6.545	25.5667	56.3558	27.6387	28.3996	-1.1403	-0.039182	-0.112422	N	Y	Y	IMS	Mitochondrial dynamics and surveillance > Autophagy
Q9H0U9	TSPYL1_0	Q9H0U9 0	TSPYL1 Testis-specific Y-encoded-like protein 1	3.27	9.2725	5.8575	8.1075	9.315	7.335	6.845	27.9051	52.1704	43.6393	38.379	-0.902703	0.185312	-0.645099	N	N	N
Q92522	H1FX_0	Q92522 0	H1FX Histone H1x	2.72	8.1825	8.3275	7.06	8.365	8.6575	6.6825	68.5304	53.04	70.9803	47.37	0.369663	0.583445	-0.0506741	N	N	N
Q08752	PPID_0	Q08752 0	PPID Peptidyl-prolyl cis-trans isomerase D	3.6975	9.005	5.5275	7.185	10.4825	7.2225	6.8775	20.322	38.7285	33.6275	30.3363	-0.93035	0.148596	-0.726595	N	N	N
Q10472	GALNT1_0	Q10472 0	GALNT1 Polypeptide N-acetylgalactosaminyltransferase 1 GALNT1 Polypeptide N-acetylgalactosaminyltransfera...	3.4225	9.41	5.48	6.9675	10.5275	7.475	6.72	21.865	37.6727	38.4944	31.3227	-0.784893	0.29744	-0.816024	N	N	N
P06454	PTMA_0	P06454 0	PTMA Prothymosin alpha	2.945	9.3925	5.595	8.145	10.1425	6.7175	7.0625	28.214	55.3633	37.195	40.5965	-0.972519	-0.126248	-0.398696	N	N	N
Q9H444	CHMP4B_0	Q9H444 0	CHMP4B Charged multivesicular body protein 4b	3.515	8.86	6.52	7.72	9.805	6.69	6.885	33.9165	47.4605	32.3814	34.3702	-0.484741	-0.085992	0.0668193	N	N	N
P20339	RAB5A_0	P20339 0	RAB5A Ras-related protein Rab-5A	3.305	7.775	6.52	8.02	11.1	6.85	6.425	41.3505	60.6431	31.9369	28.1081	-0.552439	0.18424	0.372678	N	N	N
P15291	B4GALT1_0	P15291 0	B4GALT1 Beta-1,4-galactosyltransferase 1	3.035	9.33	6.535	7.165	9.565	7.25	7.12	37.5134	44.2658	44.0669	42.7078	-0.238787	0.0451966	-0.23229	N	N	N
Q32MZ4	LRRFIP1_0	Q32MZ4 0	LRRFIP1 Leucine-rich repeat flightless-interacting protein 1 LRRFIP1 Leucine-rich repeat flightless-interacting...	4.3225	9.2525	6.235	7.44	9.66	6.5	6.5925	20.6701	33.6936	22.5414	23.499	-0.70493	-0.0600196	-0.125033	N	N	N
P62258	YWHAE_0	P62258 0	YWHAE 14-3-3 protein epsilon	4.7225	8.3575	6.4225	7.465	8.9725	7.125	6.935	20.341	32.8148	26.7763	24.6587	-0.689957	0.118859	-0.396563	N	N	N
P51636	CAV2_0	P51636 0	CAV2 Caveolin-2	4.5375	8.9725	5.62	7.5725	8.855	7.06	7.38	12.0646	33.8256	28.4867	32.1005	-1.48733	-0.172306	-1.2395	N	N	N
O43504	LAMTOR5_0	O43504 0	LAMTOR5 Ragulator complex protein LAMTOR5	3.53	9.6425	5.5425	7.92	9.2075	7.1275	7.0275	20.8711	45.5276	39.0714	37.9853	-1.12523	0.0406706	-0.904604	N	N	N
P12429	ANXA3_0	P12429 0	ANXA3 Annexin A3	5.1125	9.885	5.41	8.59	9.5775	5.7325	5.685	3.00961	35.1796	6.47351	5.97755	-3.54709	0.114993	-1.10497	N	N	N
O15511	ARPC5_0	O15511 0	ARPC5 Actin-related protein 2/3 complex subunit 5	3.5225	10.385	4.385	7.52	11.4525	6.2225	6.51	8.30525	38.493	23.5756	26.086	-2.2125	-0.145979	-1.5052	N	N	N
Q8NBQ5	HSD17B11_0	Q8NBQ5 0	HSD17B11 Estradiol 17-beta-dehydrogenase 11	3.3625	9.53	4.6825	7.9725	10.9075	6.6175	6.9275	13.851	48.3736	29.8419	32.6839	-1.80423	-0.131245	-1.10735	N	N	N
P62249	RPS16_0	P62249 0	RPS16 40S ribosomal protein S16	4.0125	12.715	3.48	5.7375	13.3075	5.9175	4.835	-4.18797	13.5667	14.3152	6.18073	-3.76199	1.2117	-3.83948	N	N	N
Q9Y3C1	NOP16_0	Q9Y3C1 0	NOP16 Nucleolar protein 16	2.935	9.88	4.96	7.705	10.655	6.99	6.88	20.496	48.2794	38.0573	37.0249	-1.23607	0.0396766	-0.892832	N	N	N
P34896	SHMT1_0	P34896 0	SHMT1 Serine hydroxymethyltransferase, cytosolic	6.63	8.675	5.64	7.195	9.055	7.075	5.74	-11.4121	6.51297	4.91441	-9.82882	-2.70332	2.29702	-2.29702	N	N	N
P53396	ACLY_0	P53396 0	ACLY ATP-citrate synthase	3.86	10.7225	4.75	7.0075	11.265	6.0425	6.3525	8.3003	29.3542	19.3742	22.1261	-1.82233	-0.191612	-1.2229	N	Y	Y	Matrix	Metabolism > Carbohydrate metabolism > TCA-associated
P60174	TPI1_0	P60174 0	TPI1 Triosephosphate isomerase	3.31	9.21	5.61	7.4175	10.29	6.765	7.395	24.9729	44.5983	33.5763	39.6987	-0.836627	-0.24165	-0.427082	N	N	N
Q15286	RAB35_0	Q15286 0	RAB35 Ras-related protein Rab-35	4.3275	9.6675	5.93	7.1075	9.24	6.745	6.985	16.5762	28.7561	26.1634	28.7608	-0.794761	-0.136554	-0.658442	N	N	N
Q14145	KEAP1_0	Q14145 0	KEAP1 Kelch-like ECH-associated protein 1	3.3275	10.51	5.5975	8.005	9.9275	6.2175	6.415	21.5985	44.5052	29.1111	31.1005	-1.04305	-0.0953696	-0.430638	N	N	N
Q9ULC4	MCTS1_0	Q9ULC4 0	MCTS1 Malignant T-cell-amplified sequence 1	4.83	10.425	5.045	6.62	9.37	7.135	6.575	2.06235	17.1703	24.5998	18.6233	-3.05755	0.40154	-3.57628	N	N	N
Q14764	MVP_0	Q14764 0	MVP Major vault protein	2.6375	10.705	5.2075	8.2075	10.1	6.1025	7.04	24.0075	52.0318	34.3069	43.5891	-1.11591	-0.345468	-0.515016	N	N	N
Q14978	NOLC1_0	Q14978 0	NOLC1 Nucleolar and coiled-body phosphoprotein 1	3.17	11.005	5.3	7.5375	9.915	6.5525	6.52	19.3548	39.6865	34.115	33.7872	-1.03595	0.0139288	-0.817711	N	N	N
Q9Y5K5	UCHL5_0	Q9Y5K5 0	UCHL5 Ubiquitin carboxyl-terminal hydrolase isozyme L5 UCHL5 Ubiquitin carboxyl-terminal hydrolase isozym...	4.4475	9.7475	6.275	6.435	10.1275	6.3625	6.605	18.7484	20.3898	18.9089	21.3034	-0.121083	-0.172016	-0.0122991	N	N	N
P55735	SEC13_0	P55735 0	SEC13 Protein SEC13 homolog	5.65	8.7875	5.6425	7.0075	9.645	6.725	6.545	-0.0853485	15.4481	11.1457	9.27942	-3.94936	0.264377	-3.47841	N	N	N
O43823	AKAP8_0	O43823 0	AKAP8 A-kinase anchor protein 8	4.4725	9.085	5.1225	7.575	9.2675	7.2875	7.1875	7.15465	34.1497	30.375	29.2959	-2.25492	0.0521827	-2.08593	N	N	N
Q6P2Q9	PRPF8_0	Q6P2Q9 0	PRPF8 Pre-mRNA-processing-splicing factor 8	3.51	9.15	5.8175	7.39	9.57	7.4325	7.1275	25.2186	42.4044	40.9875	37.8004	-0.749726	0.11678	-0.700696	N	N	N
O14602	EIF1AY_0	O14602 0	EIF1AY Eukaryotic translation initiation factor 1A, Y-chromosomal EIF1AY Eukaryotic translation initiation factor 1A...	4.77	8	6.1475	6.9775	10.3525	7.2125	6.54	17.2188	27.5938	23.5933	17.0973	-0.680361	0.464609	-0.454399	N	N	N
Q99805	TM9SF2_0	Q99805 0	TM9SF2 Transmembrane 9 superfamily member 2	2.17	9.3925	5.605	7.865	10.755	7.245	6.9675	36.5717	60.6335	47.1874	44.6072	-0.729386	0.081125	-0.367671	N	N	N
O75063	FAM20B_0	O75063 0	FAM20B Glycosaminoglycan xylosylkinase	2.775	10.375	5.045	7.29	10.955	6.265	7.29	21.8795	43.5181	31.8576	41.2141	-0.992034	-0.371499	-0.542057	N	N	N
Q92599	SEPT8_0	Q92599 0	SEPT8 Septin-8	6.11	8.995	5.315	7.405	10.275	5.58	6.325	-8.83824	14.3969	-5.15815	2.09246	-3.84769	-1.0652	0	N	N	N
Q8WUY1	THEM6_0	Q8WUY1 0	THEM6 Protein THEM6	5.11	7.5	5.04	6.825	10.445	8.16	6.93	-0.933333	22.8667	29.2006	17.4246	-4.51517	0.744871	-4.86792	N	N	N
O00410	IPO5_0	O00410 0	IPO5 Importin-5	4.335	9.735	4.685	7.1	11.2125	6.0125	6.9175	3.59527	28.4027	14.961	23.0323	-2.98185	-0.622456	-2.05703	N	N	N
Q9Y6B6	SAR1B_0	Q9Y6B6 0	SAR1B GTP-binding protein SAR1b	5.755	8.1625	6.015	7.1525	9.71	6.9925	6.2125	3.1853	17.121	12.7446	4.71164	-2.42626	1.43558	-2.00038	N	N	N
Q9H2M9	RAB3GAP2_0	Q9H2M9 0	RAB3GAP2 Rab3 GTPase-activating protein non-catalytic subunit RAB3GAP2 Rab3 GTPase-activating protein non-cataly...	4.4975	8.5725	6.2675	7.1325	9.4175	7.2975	6.82	20.6474	30.7378	29.7319	24.6615	-0.574054	0.269748	-0.526049	N	N	N
O43765	SGTA_0	O43765 0	SGTA Small glutamine-rich tetratricopeptide repeat-containing protein alpha SGTA Small glutamine-rich tetratricopeptide repeat...	5.515	7.9125	8.015	6.5425	8.7125	6.6325	6.665	31.5956	12.9858	12.8264	13.1994	1.28279	-0.041359	1.30061	N	N	N
Q5VV42	CDKAL1_0	Q5VV42 0	CDKAL1 Threonylcarbamoyladenosine tRNA methylthiotransferase CDKAL1 Threonylcarbamoyladenosine tRNA methylthiot...	3.485	10.06	4.88	7.475	10.225	6.53	7.335	13.8668	39.662	29.78	37.6528	-1.51612	-0.338416	-1.10271	N	N	N
Q9Y450	HBS1L_0	Q9Y450 0	HBS1L HBS1-like protein	4.68	10.23	4.89	6.52	9.745	7.05	6.885	2.05279	17.9863	24.3202	22.627	-3.13124	0.104108	-3.5665	N	N	N
Q71U36	TUBA1A_0	Q71U36 0	TUBA1A Tubulin alpha-1A chain	4.955	9.26	5.5225	6.8725	10.2525	6.635	6.505	6.12851	20.7073	16.3862	15.1183	-1.75653	0.116193	-1.41888	N	N	N
P63208	SKP1_0	P63208 0	SKP1 S-phase kinase-associated protein 1	3.0725	9.66	5.21	8.5425	8.98	7.06	7.4775	22.1273	56.6253	44.4042	49.0535	-1.35562	-0.143658	-1.00487	N	N	N
Q9HD26	GOPC_0	Q9HD26 0	GOPC Golgi-associated PDZ and coiled-coil motif-containing protein GOPC Golgi-associated PDZ and coiled-coil motif-co...	2.4475	8.6775	6.3375	7.78	10.6275	7.52	6.605	44.8286	61.452	47.7299	39.1202	-0.455042	0.286981	-0.0904759	N	N	N
P51610	HCFC1_0	P51610 0	HCFC1 Host cell factor 1	4.285	10.5175	4.455	6.835	10.78	6.26	6.8625	1.61635	24.2453	18.321	23.91	-3.90689	-0.38412	-3.50268	N	N	N
Q12874	SF3A3_0	Q12874 0	SF3A3 Splicing factor 3A subunit 3	4.9325	9.19	5.66	6.975	9.3725	6.695	7.18	7.91621	22.2252	18.805	23.9797	-1.48932	-0.350698	-1.24824	N	N	N
Q9Y2Q3	GSTK1_0	Q9Y2Q3 0	GSTK1 Glutathione S-transferase kappa 1	4.0825	8.96	4.6075	8.3175	10.4775	6.7875	6.77	5.85937	47.2656	25.8172	25.6502	-3.01197	0.00936384	-2.13952	N	Y	Y	Matrix	Metabolism > Detoxification > Xenobiotic metabolism
P12268	IMPDH2_0	P12268 0	IMPDH2 Inosine-5'-monophosphate dehydrogenase 2	3.5425	9.3125	5.9	7.405	10.045	6.8225	6.9725	25.3154	41.4765	32.6531	34.1463	-0.712277	-0.0645128	-0.367201	N	N	N
Q12792	TWF1_0	Q12792 0	TWF1 Twinfilin-1	6.3325	8.33	6.6025	7.1975	8.05	6.7575	6.735	3.2413	10.3842	5.2795	5	-1.67974	0.0784741	-0.703831	N	N	N
P48634	PRRC2A_0	P48634 0	PRRC2A Protein PRRC2A	3.2025	9.825	6.435	6.785	9.805	7.4575	6.4925	32.9008	36.4631	43.3962	33.5543	-0.148316	0.371072	-0.399449	N	N	N
Q8N2K0	ABHD12_0	Q8N2K0 0	ABHD12 Monoacylglycerol lipase ABHD12	5.4	8.685	7.92	7.125	8.875	5.895	6.105	29.0155	19.8618	5.57746	7.94366	0.546827	-0.510195	2.37914	N	N	N
Q5ZPR3	CD276_0	Q5ZPR3 0	CD276 CD276 antigen	3.985	9.88	6.695	6.985	8.49	6.915	7.055	27.4291	30.3644	34.5112	36.1602	-0.14667	-0.067338	-0.331354	N	N	N
Q9NYU1	UGGT2_0	Q9NYU1 0	UGGT2 UDP-glucose:glycoprotein glucosyltransferase 2 UGGT2 UDP-glucose:glycoprotein glucosyltransferase...	7.04	7.935	6.775	6.935	9.06	5.77	6.49	-3.33963	-1.32325	-14.0177	-6.07064	0	0	0	N	N	N
Q5VZK9	LRRC16A_0	Q5VZK9 0	LRRC16A F-actin-uncapping protein LRRC16A	3.935	10.1825	4.9725	7.2075	10.4975	6.4825	6.715	10.189	32.1385	24.2677	26.4825	-1.65728	-0.126003	-1.25202	N	N	N
Q16706	MAN2A1_0	Q16706 0	MAN2A1 Alpha-mannosidase 2	3.9625	8.1625	6.145	7.38	9.9875	7.285	7.0825	26.7381	41.8683	33.2666	31.239	-0.64696	0.0907232	-0.315175	N	N	N
P26639	TARS_0	P26639 0	TARS Threonine--tRNA ligase, cytoplasmic	4.4725	8.9475	6.6475	7.195	8.9575	7.055	6.7175	24.3085	30.4275	28.8306	25.0628	-0.323917	0.202053	-0.246141	N	N	N
Q9Y5K8	ATP6V1D_0	Q9Y5K8 0	ATP6V1D V-type proton ATPase subunit D	2.9025	9.6475	5.75	7.4225	10.5275	7.1075	6.6425	29.5154	46.8515	39.943	35.526	-0.666627	0.169068	-0.436474	N	N	N
P35269	GTF2F1_0	P35269 0	GTF2F1 General transcription factor IIF subunit 1	4.645	8.2025	5.6225	6.6925	9.9525	7.5	7.3875	11.9171	24.9619	28.6863	27.5559	-1.06669	0.0579991	-1.26733	N	N	N
Q92817	EVPL_0	Q92817 0	EVPL Envoplakin	4.2025	9.275	5.385	7.6775	9.28	6.89	7.29	12.7493	37.4663	28.9601	33.2705	-1.55517	-0.200174	-1.18365	N	N	N
Q9BRK5	SDF4_0	Q9BRK5 0	SDF4 45 kDa calcium-binding protein	2.7975	9.51	5.4875	7.6025	10.705	6.97	6.9225	28.286	50.5258	38.9771	38.5334	-0.83693	0.0165179	-0.462538	N	N	N
Q5BJD5	TMEM41B_0	Q5BJD5 0	TMEM41B Transmembrane protein 41B	2.71	9.135	7.11	7.895	10.91	6.96	5.28	48.1664	56.7597	38.9551	23.5564	-0.23684	0.725694	0.306215	N	N	N
O43242	PSMD3_0	O43242 0	PSMD3 26S proteasome non-ATPase regulatory subunit 3 PSMD3 26S proteasome non-ATPase regulatory subunit...	3.98	8.89	5.9425	7.5425	9.65	7.0025	6.9925	22.0754	40.0731	31.3212	31.2176	-0.860197	0.0047811	-0.504704	N	N	N
Q9NTK5	OLA1_0	Q9NTK5 0	OLA1 Obg-like ATPase 1	3.4625	9.59	5.4425	7.465	10.57	6.79	6.68	20.6465	41.7362	31.4806	30.4399	-1.0154	0.0484985	-0.608566	N	N	N
Q6ZNB6	NFXL1_0	Q6ZNB6 0	NFXL1 NF-X1-type zinc finger protein NFXL1	2.5375	8.1475	6.5925	7.63	9.8525	7.545	7.695	49.7699	62.5038	50.8247	52.3471	-0.328672	-0.0425814	-0.0302562	N	N	N
Q9NU22	MDN1_0	Q9NU22 0	MDN1 Midasin	3.82	9.7025	5.1775	7.4875	9.955	7.1775	6.675	13.9912	37.7995	33.7268	28.6791	-1.43384	0.233897	-1.26937	N	N	N
O95433	AHSA1_0	O95433 0	AHSA1 Activator of 90 kDa heat shock protein ATPase homolog 1 AHSA1 Activator of 90 kDa heat shock protein ATPas...	4.24	8.6875	6.295	7.535	9.1925	7.005	7.04	23.6547	37.9281	30.0789	30.4596	-0.68114	-0.0181473	-0.346625	N	N	N
Q8N684	CPSF7_0	Q8N684 0	CPSF7 Cleavage and polyadenylation specificity factor subunit 7 CPSF7 Cleavage and polyadenylation specificity fac...	3.615	9.73	5.505	7.1025	9.4675	7.51	7.07	19.4245	35.8428	41.1407	36.4933	-0.883807	0.172938	-1.08269	N	N	N
P60866	RPS20_0	P60866 0	RPS20 40S ribosomal protein S20	6.335	10.645	4.9675	5.9075	11.3475	6.105	4.695	-12.8464	-4.01597	-2.02688	-14.4525	0	0	0	N	N	N
P23921	RRM1_0	P23921 0	RRM1 Ribonucleoside-diphosphate reductase large subunit RRM1 Ribonucleoside-diphosphate reductase large su...	4.0975	10.1175	4.775	7.455	10.7275	6.2075	6.6175	6.69632	33.1851	19.6691	23.491	-2.30909	-0.256181	-1.55449	N	N	N
P61916	NPC2_0	P61916 0	NPC2 Epididymal secretory protein E1	2.6575	10.2875	4.6875	7.635	11.2025	6.2075	7.3175	19.7327	48.384	31.6894	41.5979	-1.29394	-0.392511	-0.683411	N	N	N
P61758	VBP1_0	P61758 0	VBP1 Prefoldin subunit 3	5.23	8.49	6.3	7.0875	9.01	7.1625	6.725	12.6031	21.8787	21.4484	16.5927	-0.795751	0.370323	-0.767095	N	N	N
Q13601	KRR1_0	Q13601 0	KRR1 KRR1 small subunit processome component homolog KRR1 KRR1 small subunit processome component homol...	3.9075	9.275	5.78	7.1925	9.685	7.075	7.0875	20.1887	35.4178	32.7052	32.8343	-0.810928	-0.00568215	-0.695974	N	N	N
Q8N1F7	NUP93_0	Q8N1F7 0	NUP93 Nuclear pore complex protein Nup93	4.45	8.765	5.615	7.245	10.225	6.8775	6.8175	13.2915	31.8882	23.7408	23.154	-1.26252	0.0361069	-0.836866	N	N	N
O60476	MAN1A2_0	O60476 0	MAN1A2 Mannosyl-oligosaccharide 1,2-alpha-mannosidase IB MAN1A2 Mannosyl-oligosaccharide 1,2-alpha-mannosid...	5.175	8.41	5.385	7.2	9.815	7.525	6.49	2.49703	24.0785	23.9429	13.3979	-3.26946	0.837598	-3.26132	N	N	N
Q92572	AP3S1_0	Q92572 0	AP3S1 AP-3 complex subunit sigma-1	4.405	9.61	5.915	6.38	10.875	6.99	5.835	15.7128	20.5515	23.7701	13.1494	-0.387304	0.854149	-0.597209	N	N	N
O14907	TAX1BP3_0	O14907 0	TAX1BP3 Tax1-binding protein 3	3.81	9.285	6.065	7.9	9.76	6.67	6.5	24.2865	44.0495	29.3033	27.5615	-0.858973	0.088409	-0.270908	N	N	N
P63218	GNG5_0	P63218 0	GNG5 Guanine nucleotide-binding protein G(I)/G(S)/G(O) subunit gamma-5 GNG5 Guanine nucleotide-binding protein G(I)/G(S)/...	2.475	10.465	5.1	7.795	10.94	6.565	6.65	25.0836	50.8361	37.3857	38.1627	-1.01911	-0.0296754	-0.575743	N	N	N
Q8IWS0	PHF6_0	Q8IWS0 0	PHF6 PHD finger protein 6	4.4525	8.945	5.5	6.935	10.2475	6.945	6.9775	11.7105	27.7529	24.323	24.6402	-1.24484	-0.0186899	-1.05452	N	N	N
P24928	POLR2A_0	P24928 0	POLR2A DNA-directed RNA polymerase II subunit RPB1 POLR2A DNA-directed RNA polymerase II subunit RPB1...	2.43	8.82	6.235	7.8325	8.9375	8.115	7.6275	43.1406	61.2528	63.6084	58.1538	-0.505731	0.129342	-0.560171	N	N	N
Q16401	PSMD5_0	Q16401 0	PSMD5 26S proteasome non-ATPase regulatory subunit 5 PSMD5 26S proteasome non-ATPase regulatory subunit...	5.43	8.38	6.0725	7.67	9.195	6.6225	6.635	7.66706	26.7303	12.969	13.1049	-1.80173	-0.0150439	-0.758322	N	N	N
Q969G3	SMARCE1_0	Q969G3 0	SMARCE1 SWI/SNF-related matrix-associated actin-dependent regulator of chromatin subfamily E member 1 SMARCE1 SWI/SNF-related matrix-associated actin-de...	3.9925	9.45	6.085	7.3275	9.3575	7.355	6.4375	22.1429	35.291	35.9337	26.1288	-0.672459	0.4597	-0.698498	N	N	N
Q5J8M3	EMC4_0	Q5J8M3 0	EMC4 ER membrane protein complex subunit 4	3.0825	9.235	6.36	8.0525	10.1675	6.1625	6.9475	35.49	53.817	30.2926	38.0133	-0.60065	-0.327538	0.228447	N	N	N
P50991	CCT4_0	P50991 0	CCT4 T-complex protein 1 subunit delta	3.17	10.23	5.135	7.295	10.7475	6.64	6.785	19.2082	40.3226	32.2866	33.6357	-1.06986	-0.05906	-0.749211	N	N	N
Q99735	MGST2_0	Q99735 0	MGST2 Microsomal glutathione S-transferase 2	5.72	9.19	6.07	7.79	8.425	6.585	6.215	3.80849	22.5245	10.2671	5.87537	-2.5642	0.805272	-1.43073	N	N	N
Q8NC96	NECAP1_0	Q8NC96 0	NECAP1 Adaptin ear-binding coat-associated protein 1 NECAP1 Adaptin ear-binding coat-associated protein...	2.945	9.07	5.915	7.34	10.525	7.185	7.025	32.7453	48.4564	40.285	38.7648	-0.5654	0.0554951	-0.298956	N	N	N
Q13561	DCTN2_0	Q13561 0	DCTN2 Dynactin subunit 2	4.065	8.95	5.9675	7.2075	9.5775	7.335	6.8875	21.257	35.1117	34.1425	29.4701	-0.724016	0.212317	-0.683633	N	N	N
Q8ND04	SMG8_0	Q8ND04 0	SMG8 Protein SMG8	4.24	9.81	5.84	7.3075	10.3275	6.495	5.975	16.3099	31.2691	21.8349	16.7998	-0.938991	0.378192	-0.42089	N	N	N
Q9Y3I0	RTCB_0	Q9Y3I0 0	RTCB tRNA-splicing ligase RtcB homolog	3.725	9.905	5.075	7.06	9.795	7.075	7.3675	13.6295	33.6699	34.2011	37.1873	-1.30473	-0.120768	-1.32731	N	N	N
P14618	PKM_0	P14618 0	PKM Pyruvate kinase PKM	3.73	9.02	5.6475	7.7425	9.875	7.0125	6.9675	21.2583	44.4845	33.2405	32.7848	-1.06527	0.0199148	-0.644915	N	N	N
O43390	HNRNPR_0	O43390 0	HNRNPR Heterogeneous nuclear ribonucleoprotein R	4.105	9.5275	5.2125	7.1025	9.9275	7.1875	6.935	11.6242	31.4616	31.0501	28.5067	-1.43645	0.123299	-1.41746	N	N	N
P31948	STIP1_0	P31948 0	STIP1 Stress-induced-phosphoprotein 1	4.16	9.085	5.975	7.065	9.8425	6.9075	6.9625	19.978	31.9758	27.9147	28.4735	-0.678569	-0.0285949	-0.482612	N	N	N
P20810	CAST_0	P20810 0	CAST Calpastatin	4.39	8.7825	6.3125	7.055	9.715	7.2275	6.5125	21.8901	30.3444	29.2074	21.8477	-0.471152	0.418856	-0.416054	N	N	N
O60884	DNAJA2_0	O60884 0	DNAJA2 DnaJ homolog subfamily A member 2	2.9125	9.9725	5.2425	7.5275	10.28	6.9025	7.165	23.3643	46.2773	38.8132	41.3667	-0.986001	-0.0919225	-0.732246	N	N	N
O60493	SNX3_0	O60493 0	SNX3 Sorting nexin-3	2.7775	11.0625	4.855	7.1525	10.095	6.78	7.2775	18.7797	39.548	39.6483	44.5765	-1.07443	-0.169024	-1.07809	N	N	N
Q9Y2G8	DNAJC16_0	Q9Y2G8 0	DNAJC16 DnaJ homolog subfamily C member 16	4.26	8.75	5.125	7.96	10.59	6.41	6.905	9.88571	42.2857	20.3022	24.9764	-2.09675	-0.298931	-1.03822	N	N	N
Q9UIW2	PLXNA1_0	Q9UIW2 0	PLXNA1 Plexin-A1	5.865	9.15	5.66	6.855	8.8	7.79	5.89	-2.24044	10.8197	21.875	0.284091	-3.43558	4.45121	-4.45121	N	N	N
Q9NTJ3	SMC4_0	Q9NTJ3 0	SMC4 Structural maintenance of chromosomes protein 4 SMC4 Structural maintenance of chromosomes protein...	4.025	9.9875	5.4725	7.09	10.54	6.47	6.4175	14.4931	30.6884	23.1973	22.6992	-1.08232	0.0313155	-0.678592	N	N	N
O75934	BCAS2_0	O75934 0	BCAS2 Pre-mRNA-splicing factor SPF27	3.66	9.485	5.8425	7.5	9.535	7.4625	6.515	23.01	40.485	39.8794	29.9423	-0.815125	0.413458	-0.793381	N	N	N
Q14103	HNRNPD_0	Q14103 0	HNRNPD Heterogeneous nuclear ribonucleoprotein D0	3.6825	9.8625	4.97	7.105	10.875	6.715	6.795	13.0545	34.7022	27.8851	28.6207	-1.41048	-0.0375662	-1.09495	N	N	N
Q9C037	TRIM4_0	Q9C037 0	TRIM4 E3 ubiquitin-protein ligase TRIM4	2.95	8.88	6.355	7.0025	9.8875	7.8375	7.09	38.3446	45.6363	49.4311	41.871	-0.251157	0.239466	-0.366396	N	N	N
Q9H1E3	NUCKS1_0	Q9H1E3 0	NUCKS1 Nuclear ubiquitous casein and cyclin-dependent kinase substrate 1 NUCKS1 Nuclear ubiquitous casein and cyclin-depend...	2.935	7.9	6.2825	7.8775	9.635	7.87	7.5025	42.3734	62.5633	51.2195	47.4053	-0.562157	0.111645	-0.273534	N	N	N
Q13619	CUL4A_0	Q13619 0	CUL4A Cullin-4A	5.825	7.19	5.97	7.57	8.615	7.25	7.58	2.01669	24.2698	16.5409	20.3714	-3.5891	-0.300509	-3.03598	N	N	N
Q9NUU6	FAM105A_0	Q9NUU6 0	FAM105A Inactive ubiquitin thioesterase FAM105A	6.745	8.55	5.015	8.385	9.04	6.455	5.805	-20.2339	19.1813	-3.20796	-10.3982	-4.26163	0	0	N	N	N
P09758	TACSTD2_0	P09758 0	TACSTD2 Tumor-associated calcium signal transducer 2 TACSTD2 Tumor-associated calcium signal transducer...	4.315	8.145	6.795	7.495	8.045	7.94	7.265	30.4481	39.0424	45.059	36.6687	-0.358687	0.297266	-0.565463	N	N	N
Q13347	EIF3I_0	Q13347 0	EIF3I Eukaryotic translation initiation factor 3 subunit I EIF3I Eukaryotic translation initiation factor 3 s...	4.0375	9.76	5.8975	7.6425	9.58	6.825	6.2575	19.0574	36.9365	29.0971	23.1733	-0.954697	0.328412	-0.610525	N	N	N
Q9P265	DIP2B_0	Q9P265 0	DIP2B Disco-interacting protein 2 homolog B	5.355	8.4475	7.0425	7.5075	8.41	6.8825	6.3525	19.9763	25.4809	18.1629	11.8609	-0.351126	0.614784	0.137296	N	N	N
O95487	SEC24B_0	O95487 0	SEC24B Protein transport protein Sec24B	2.9	9.225	5.68	7.13	10.505	6.95	7.61	30.1355	45.8537	38.5531	44.8358	-0.605573	-0.217805	-0.355382	N	N	N
O00469	PLOD2_0	O00469 0	PLOD2 Procollagen-lysine,2-oxoglutarate 5-dioxygenase 2 PLOD2 Procollagen-lysine,2-oxoglutarate 5-dioxygen...	3.195	9.035	6.73	7.645	9.03	7.21	7.15	39.1256	49.2529	44.4629	43.7984	-0.332095	0.0217223	-0.184488	N	N	N
Q07666	KHDRBS1_0	Q07666 0	KHDRBS1 KH domain-containing, RNA-binding, signal transduction-associated protein 1 KHDRBS1 KH domain-containing, RNA-binding, signal ...	4.8	10.1	5.895	6.12	8.95	7.405	6.735	10.8416	13.0693	29.1061	21.6201	-0.269607	0.42895	-1.42475	N	N	N
Q9UNF0	PACSIN2_0	Q9UNF0 0	PACSIN2 Protein kinase C and casein kinase substrate in neurons protein 2 PACSIN2 Protein kinase C and casein kinase substra...	4.855	9.21	6.1825	7.24	9.495	6.7675	6.25	14.4137	25.8958	20.1422	14.6919	-0.845277	0.455195	-0.482781	N	N	N
O14763	TNFRSF10B_0	O14763 0	TNFRSF10B Tumor necrosis factor receptor superfamily member 10B TNFRSF10B Tumor necrosis factor receptor superfami...	1.1975	6.1625	10.945	9.04	6.38	8.94	7.335	158.174	127.262	121.356	96.1991	0.313719	0.335148	0.382273	N	N	N
P98194	ATP2C1_0	P98194 0	ATP2C1 Calcium-transporting ATPase type 2C member 1 ATP2C1 Calcium-transporting ATPase type 2C member ...	2.62	9.8175	5.23	7.5375	10.69	6.8725	7.2375	26.5852	50.0891	39.7802	43.1946	-0.913875	-0.118801	-0.581427	N	N	N
P61586	RHOA_0	P61586 0	RHOA Transforming protein RhoA	1.585	9.355	5.365	8.6	10.825	7.595	6.675	40.4062	74.9866	55.5196	47.0208	-0.892057	0.239699	-0.458421	N	N	N
O14639	ABLIM1_0	O14639 0	ABLIM1 Actin-binding LIM protein 1	3.845	9.715	6.195	8.355	8.33	7.085	6.485	24.1894	46.4231	38.8956	31.6927	-0.940467	0.295456	-0.685231	N	N	N
O00139	KIF2A_0	O00139 0	KIF2A Kinesin-like protein KIF2A	4.53	10.105	5.525	7.735	9.595	7.205	5.305	9.84661	31.717	27.8791	8.07712	-1.68756	1.78727	-1.50149	N	N	N
Q15006	EMC2_0	Q15006 0	EMC2 ER membrane protein complex subunit 2	4.9625	8.755	6.1775	8.46	8.94	6.29	6.41	13.8778	39.9486	14.849	16.1913	-1.52537	-0.124851	-0.0975879	N	N	N
P38919	EIF4A3_0	P38919 0	EIF4A3 Eukaryotic initiation factor 4A-III	3.8875	9.3725	5.5525	6.9875	10.455	6.885	6.8575	17.7647	33.0755	28.6705	28.4075	-0.896746	0.0132968	-0.69055	N	N	N
P27708	CAD_0	P27708 0	CAD CAD protein	4.63	8.8275	5.875	7.41	9.3925	7.525	6.34	14.1037	31.4925	30.8225	18.206	-1.15894	0.759567	-1.12791	N	N	N
E9PSI1	Transmembrane_0	E9PSI1 0	9 superfamily member	3.46	9.04	6.105	6.915	9.37	7.345	7.76	29.2588	38.219	41.4621	45.8911	-0.385418	-0.146422	-0.502921	N	N	N
Q92785	DPF2_0	Q92785 0	DPF2 Zinc finger protein ubi-d4	3.305	9.615	5.155	8.045	8.81	8.99	6.09	19.2408	49.298	64.5289	31.6118	-1.35736	1.02948	-1.74578	N	N	N
Q15008	PSMD6_0	Q15008 0	PSMD6 26S proteasome non-ATPase regulatory subunit 6 PSMD6 26S proteasome non-ATPase regulatory subunit...	4.2875	9.695	5.64	7.3425	9.805	6.6675	6.57	13.9505	31.5111	24.2733	23.2789	-1.17554	0.0603467	-0.799056	N	N	N
Q15691	MAPRE1_0	Q15691 0	MAPRE1 Microtubule-associated protein RP/EB family member 1 MAPRE1 Microtubule-associated protein RP/EB family...	4.3625	8.84	6.745	6.9575	9.1975	7.4425	6.4575	26.9514	29.3552	33.4874	22.7779	-0.123258	0.55598	-0.313259	N	N	N
P07814	EPRS_0	P07814 0	EPRS Bifunctional glutamate/proline--tRNA ligase	3.47	8.9	6.325	7.2525	9.585	7.46	7.0075	32.0787	42.5	41.6275	36.9066	-0.405849	0.173659	-0.375925	N	N	N
Q16881	TXNRD1_0	Q16881 0	TXNRD1 Thioredoxin reductase 1, cytoplasmic	3.3675	6.8625	8.205	8.6425	7.6775	8.0525	7.195	70.4918	76.867	61.0225	49.8535	-0.124909	0.291647	0.208115	N	Y	Y	unknown	Metabolism > Detoxification > ROS and glutathione metabolism | Metabolism > Detoxification > Selenoproteins
O60828	PQBP1_0	O60828 0	PQBP1 Polyglutamine-binding protein 1	4.1825	8.94	5.37	7.7425	9.155	7.26	7.35	13.283	39.821	33.6155	34.5986	-1.58395	-0.0415858	-1.33955	N	N	N
O14818	PSMA7_0	O14818 0	PSMA7 Proteasome subunit alpha type-7	2.52	9.085	5.52	7.57	11.055	7.05	7.195	33.0215	55.5861	40.9769	42.2886	-0.751321	-0.0454553	-0.311408	N	N	N
Q9GZL7	WDR12_0	Q9GZL7 0	WDR12 Ribosome biogenesis protein WDR12	6.785	8.645	5.85	6.36	8.22	7.61	6.52	-10.8155	-4.91614	10.0365	-3.22384	0	3.32718	-3.32718	N	N	N
Q8IV08	PLD3_0	Q8IV08 0	PLD3 Phospholipase D3	2.705	9.0825	6.125	8.0875	9.5575	7.4	7.045	37.6548	59.2623	49.1237	45.4094	-0.65428	0.11343	-0.383585	N	N	N
Q99436	PSMB7_0	Q99436 0	PSMB7 Proteasome subunit beta type-7	5.4875	7.6875	7.1575	7.1575	8.1775	7.41	6.915	21.7236	21.7236	23.5096	17.4564	0	0.429493	-0.11399	N	N	N
P04626	ERBB2_0	P04626 0	ERBB2 Receptor tyrosine-protein kinase erbB-2	7.35	7.505	6.265	7.055	8.38	6.875	6.57	-14.457	-3.93071	-5.66826	-9.30788	0	0	0	N	N	N
Q92581	SLC9A6_0	Q92581 0	SLC9A6 Sodium/hydrogen exchanger 6	4.65	8.795	6.92	7.135	9.14	6.425	6.93	25.8101	28.2547	19.4201	24.9453	-0.130554	-0.361215	0.410384	N	N	N
Q6UWU4	C6orf89_0	Q6UWU4 0	C6orf89 Bombesin receptor-activated protein C6orf89 C6orf89 Bombesin receptor-activated protein C6orf8...	2.09	10.48	5.24	7.785	11.415	7.395	5.605	30.0573	54.3416	46.4739	30.7928	-0.854344	0.593828	-0.628709	N	N	N
Q13137	CALCOCO2_0	Q13137 0	CALCOCO2 Calcium-binding and coiled-coil domain-containing protein 2 CALCOCO2 Calcium-binding and coiled-coil domain-co...	0.93	9.03	6.32	8.74	10.01	7.355	7.62	59.6899	86.4895	64.1858	66.8332	-0.535037	-0.0583098	-0.104767	N	N	N
Q6P6B1	ERICH5_0	Q6P6B1 0	ERICH5 Glutamate-rich protein 5	4.43	7.705	7.295	7.785	8.12	7.63	7.035	37.1836	43.5432	39.4089	32.0813	-0.227778	0.296789	-0.083852	N	N	N
Q9Y5Q9	GTF3C3_0	Q9Y5Q9 0	GTF3C3 General transcription factor 3C polypeptide 3 GTF3C3 General transcription factor 3C polypeptide...	4.95	9.235	6.1	7.06	8.85	7.14	6.67	12.4526	22.8479	24.7458	19.435	-0.875609	0.348522	-0.990732	N	N	N
Q9NXF8	ZDHHC7_0	Q9NXF8 0	ZDHHC7 Palmitoyltransferase ZDHHC7	5.89	10.21	3.495	6.215	9.8	6.4	7.985	-23.4574	3.18315	5.20408	21.3776	-1.67046	-2.03838	-2.37964	N	N	N
O14579	COPE_0	O14579 0	COPE Coatomer subunit epsilon	5.045	8.5675	6.0825	7.45	9.045	6.67	7.1375	12.1097	28.0712	17.9657	23.1343	-1.21293	-0.364788	-0.569082	N	N	N
P49005	POLD2_0	P49005 0	POLD2 DNA polymerase delta subunit 2	4.355	8.325	5.4875	8.3775	9.05	7.3225	7.08	13.6036	48.3183	32.7901	30.1105	-1.82858	0.122992	-1.26927	N	N	N
Q9NXW2	DNAJB12_0	Q9NXW2 0	DNAJB12 DnaJ homolog subfamily B member 12	3.9275	8.9425	5.88	7.54	9.795	7.5625	6.3575	21.8339	40.397	37.1108	24.8086	-0.887675	0.580999	-0.765266	N	N	N
P53680	AP2S1_0	P53680 0	AP2S1 AP-2 complex subunit sigma	6.595	8.46	6.7	7.875	7.92	5.825	6.63	1.24113	15.13	-9.72222	0.441919	-3.60768	0	0.31166	N	N	N
P09429	HMGB1_0	P09429 0	HMGB1 High mobility group protein B1	3.7975	9.0025	5.3275	6.74	10.725	7.19	7.225	16.9953	32.6854	31.6317	31.958	-0.943511	-0.0148079	-0.896237	N	N	N
Q6P2E9	EDC4_0	Q6P2E9 0	EDC4 Enhancer of mRNA-decapping protein 4	4.685	9.39	5.435	7.05	10.2025	6.3825	6.855	7.98722	25.1864	16.6381	21.2693	-1.65688	-0.354283	-1.05872	N	N	N
Q16637	SMN2_0	Q16637 0	SMN2 Survival motor neuron protein	3.8375	10.66	5.2125	6.8075	9.4475	6.975	7.0575	12.8987	27.8612	33.2098	34.0831	-1.11103	-0.0374452	-1.36439	N	N	N
Q00653	NFKB2_0	Q00653 0	NFKB2 Nuclear factor NF-kappa-B p100 subunit	4.5275	7.5175	7.02	6.905	8.5925	8.0775	7.365	33.156	31.6262	41.3151	33.023	0.0681482	0.323199	-0.317401	N	N	N
Q9Y265	RUVBL1_0	Q9Y265 0	RUVBL1 RuvB-like 1	4.65	8.995	5.445	7.335	9.8325	6.965	6.7825	8.83824	29.8499	23.5444	21.6883	-1.7559	0.118466	-1.41355	N	N	N
Q5T8D3	ACBD5_0	Q5T8D3 0	ACBD5 Acyl-CoA-binding domain-containing protein 5 ACBD5 Acyl-CoA-binding domain-containing protein 5...	2.585	9.8875	5.1775	8.2625	10.1175	6.9475	7.02	26.22	57.421	43.1184	43.8349	-1.13091	-0.023779	-0.717636	N	N	N
Q9Y6W5	WASF2_0	Q9Y6W5 0	WASF2 Wiskott-Aldrich syndrome protein family member 2 WASF2 Wiskott-Aldrich syndrome protein family memb...	6.39	7.4325	6.215	7.8575	8.4825	7.0825	6.5425	-2.35452	19.7444	8.16387	1.79782	-4.30337	2.183	-3.02925	N	N	N
P08243	ASNS_0	P08243 0	ASNS Asparagine synthetase [glutamine-hydrolyzing] [REVIEWED] ENSG00000070669;P08243;A4D1I8;B4DXZ1;B7ZAA9;D6W5R3;E9PCI3;E9PCX6;P08184;Q15666;Q549T9;Q96HD0 ASNS Asparagine synthetase [glutamine-hydrolyzing]...	3.67	7.825	8.035	7.6325	7.875	8.055	6.9075	55.7827	50.639	55.6825	41.1111	0.139571	0.437697	0.00259398	N	N	N
Q13641	TPBG_0	Q13641 0	TPBG Trophoblast glycoprotein	3.36	9.42	6.64	8.67	8.45	7.06	6.41	34.8195	56.3694	43.787	36.0947	-0.695016	0.278716	-0.330605	N	N	N
O00629	KPNA4_0	O00629 0	KPNA4 Importin subunit alpha-3	3.685	8.675	6.07	7.865	9.355	8.205	6.14	27.4928	48.1844	48.3164	26.2427	-0.809514	0.8806	-0.81346	N	N	N
Q9Y3L3	SH3BP1_0	Q9Y3L3 0	SH3BP1 SH3 domain-binding protein 1	6.075	9.24	5.365	6.685	9.645	6.675	6.32	-7.68398	6.60173	6.22084	2.54018	-2.72284	1.29218	-2.63711	N	N	N
Q5W0Z9	ZDHHC20_0	Q5W0Z9 0	ZDHHC20 Probable palmitoyltransferase ZDHHC20	2.88	9.135	5.9	8.615	9.2	7.37	6.895	33.0597	62.7805	48.8043	43.6413	-0.925245	0.161315	-0.561938	N	N	N
Q29RF7	PDS5A_0	Q29RF7 0	PDS5A Sister chromatid cohesion protein PDS5 homolog A PDS5A Sister chromatid cohesion protein PDS5 homol...	4.12	9.9375	5.375	7.5275	9.6	7.075	6.365	12.6289	34.2893	30.7812	23.3854	-1.44103	0.396443	-1.28532	N	N	N
Q9H6H4	REEP4_0	Q9H6H4 0	REEP4 Receptor expression-enhancing protein 4	4.2425	7.6025	6.6675	9.035	7	7.185	8.26	31.8974	63.0385	42.0357	57.3929	-0.982794	-0.449256	-0.398177	N	N	N
P09874	PARP1_0	P09874 0	PARP1 Poly [ADP-ribose] polymerase 1 [REVIEWED] ENSG00000143799;P09874;B1ANJ4;Q8IUZ9 PARP1 Poly [ADP-ribose] polymerase 1 [REVIEWED] EN...	3.4425	9.5475	5.035	7.3875	10.475	6.94	7.1725	16.6798	41.3197	33.389	35.6086	-1.30873	-0.0928516	-1.00128	N	N	N
P38606	ATP6V1A_0	P38606 0	ATP6V1A V-type proton ATPase catalytic subunit A	6.015	8.485	5.9125	7.045	9.6725	6.3475	6.52	-1.20801	12.1391	3.43758	5.22099	-3.60159	-0.602929	-1.78139	N	N	N
Q8WVM8	SCFD1_0	Q8WVM8 0	SCFD1 Sec1 family domain-containing protein 1	3.5875	9.385	5.96	7.255	10.34	6.6575	6.8175	25.2797	39.0783	29.6905	31.2379	-0.628389	-0.0732955	-0.232023	N	N	N
P13693	TPT1_0	P13693 0	TPT1 Translationally-controlled tumor protein	4.335	11.72	3.6425	6.9775	12.4175	4.8025	6.1	-5.9087	22.5469	3.76485	14.2138	-4.49486	-1.91663	-1.91259	N	N	N
Q99614	TTC1_0	Q99614 0	TTC1 Tetratricopeptide repeat protein 1	2.0075	9.785	5.91	7.885	10.295	7.22	6.8975	39.8825	60.0664	50.6314	47.4988	-0.590804	0.092141	-0.344277	N	N	N
Q8NHQ9	DDX55_0	Q8NHQ9 0	DDX55 ATP-dependent RNA helicase DDX55	5.94	10.345	5.2	7.15	9.06	6.905	5.4	-7.15321	11.6965	10.6512	-5.96026	-3.548	3.41295	-3.41295	N	N	N
P46108	CRK_0	P46108 0	CRK Adapter molecule crk	4.66	8.805	6.12	7.98	8.55	6.57	7.3	16.5815	37.7058	22.3392	30.8772	-1.18521	-0.466965	-0.430003	N	N	N
Q70UQ0	IKBIP_0	Q70UQ0 0	IKBIP Inhibitor of nuclear factor kappa-B kinase-interacting protein IKBIP Inhibitor of nuclear factor kappa-B kinase-i...	3.2	10.07	4.955	8.15	9.495	6.395	7.735	17.428	49.1559	33.6493	47.762	-1.49596	-0.505287	-0.949169	N	N	N
Q9NUQ8	ABCF3_0	Q9NUQ8 0	ABCF3 ATP-binding cassette sub-family F member 3	4.135	8.47	5.295	8.82	8.85	6.875	7.55	13.6954	55.3129	30.9605	38.5876	-2.01392	-0.31771	-1.17674	N	N	N
Q6UXN9	WDR82_0	Q6UXN9 0	WDR82 WD repeat-containing protein 82	1.915	11.605	4.72	7.04	10.155	7.865	6.705	24.1706	44.162	58.5918	47.1689	-0.869551	0.312864	-1.27745	N	N	N
P62330	ARF6_0	P62330 0	ARF6 ADP-ribosylation factor 6	2.255	9.9	5.465	7.6475	10.5925	6.72	7.42	32.4242	54.4697	42.1525	48.7609	-0.748381	-0.210108	-0.378544	N	N	N
O14776	TCERG1_0	O14776 0	TCERG1 Transcription elongation regulator 1	5.07	9.835	4.94	7.135	10.3225	6.1575	6.545	-1.32181	20.9964	10.5352	14.2892	-4.39207	-0.4397	-3.39715	N	N	N
Q9BZE4	GTPBP4_0	Q9BZE4 0	GTPBP4 Nucleolar GTP-binding protein 1	4.55	8.815	5.5725	7.2625	9.8025	6.8625	7.1425	11.5995	30.7714	23.5909	26.4473	-1.40752	-0.164891	-1.02416	N	N	N
P68366	TUBA4A_0	P68366 0	TUBA4A Tubulin alpha-4A chain	4.5525	9.975	4.735	6.5775	11.0375	6.4375	6.6825	1.82957	20.3008	17.0781	19.2978	-3.47195	-0.176289	-3.22257	N	N	N
O00592	PODXL_0	O00592 0	PODXL Podocalyxin	5.845	9.01	4.9275	7.5575	9.3825	7.0025	6.28	-10.1831	19.0067	12.3368	4.63629	-4.24843	1.41192	-3.6249	N	N	N
P63104	YWHAZ_0	P63104 0	YWHAZ 14-3-3 protein zeta/delta	4.865	8.365	6.56	7.385	8.78	7.1625	6.8725	20.263	30.1255	26.1674	22.8645	-0.572138	0.194665	-0.368924	N	N	N
P13747	HLA-E_0	P13747 0	HLA-E HLA class I histocompatibility antigen, alpha chain E HLA-E HLA class I histocompatibility antigen, alph...	5.26	9.255	5.97	6.86	9.645	6.77	6.245	7.67153	17.288	15.6558	10.2125	-1.17218	0.616353	-1.02911	N	N	N
Q9UBC2	EPS15L1_0	Q9UBC2 0	EPS15L1 Epidermal growth factor receptor substrate 15-like 1 EPS15L1 Epidermal growth factor receptor substrate...	4.3	8.665	6.215	7.94	9.835	6.2	6.85	22.1004	42.0081	19.3188	25.9278	-0.926594	-0.424498	0.19407	N	N	N
P61353	RPL27_0	P61353 0	RPL27 60S ribosomal protein L27	3.3825	11.755	3.6925	7.01	13.5075	5.5575	5.09	2.63718	30.8592	16.1022	12.6411	-3.54864	0.34913	-2.61019	N	N	N
Q86V48	LUZP1_0	Q86V48 0	LUZP1 Leucine zipper protein 1	4.5025	9.215	6.4975	7.24	8.99	6.93	6.63	21.6495	29.707	27.0022	23.6652	-0.45647	0.190312	-0.318746	N	N	N
P43686	PSMC4_0	P43686 0	PSMC4 26S protease regulatory subunit 6B	4.615	8.2375	6.12	7.29	8.99	7.4225	7.3225	18.2701	32.4734	31.2291	30.1168	-0.829775	0.0523247	-0.773408	N	N	N
Q96SB4	SRPK1_0	Q96SB4 0	SRPK1 SRSF protein kinase 1	3.95	10.57	4.4825	7.61	10.8025	5.99	6.595	5.03784	34.6263	18.8845	24.4851	-2.78099	-0.374699	-1.90633	N	N	N
P62136	PPP1CA_0	P62136 0	PPP1CA Serine/threonine-protein phosphatase PP1-alpha catalytic subunit PPP1CA Serine/threonine-protein phosphatase PP1-al...	3.6025	9.69	5.225	8.425	9.3225	7.025	6.705	16.7441	49.7678	36.7123	33.2797	-1.57156	0.141619	-1.13261	N	N	N
Q96JJ7	TMX3_0	Q96JJ7 0	TMX3 Protein disulfide-isomerase TMX3	2.8175	10.13	5.615	7.89	10.215	6.535	6.79	27.616	50.074	36.3926	38.8889	-0.858559	-0.0957145	-0.39814	N	N	N
Q13433	SLC39A6_0	Q13433 0	SLC39A6 Zinc transporter ZIP6	3.0275	9.2325	5.4425	7.6825	9.67	7.47	7.475	26.1576	50.4197	45.9411	45.9928	-0.946758	-0.00162283	-0.812554	N	N	N
P36956	SREBF1_0	P36956 0	SREBF1 Sterol regulatory element-binding protein 1 SREBF1 Sterol regulatory element-binding protein 1...	2.9225	8.4375	7.4675	8.34	8.5225	6.9725	7.3375	53.8667	64.2074	47.5213	51.804	-0.253347	-0.124492	0.180819	N	N	N
Q9Y5J1	UTP18_0	Q9Y5J1 0	UTP18 U3 small nucleolar RNA-associated protein 18 homolog UTP18 U3 small nucleolar RNA-associated protein 18...	5.495	10.485	5.465	6.455	8.25	7.46	6.385	-0.286123	9.15594	23.8182	10.7879	-3.19471	1.14265	-4.57399	N	N	N
Q9NY93	DDX56_0	Q9NY93 0	DDX56 Probable ATP-dependent RNA helicase DDX56	4.5825	8.595	5.8975	7.0975	9.7775	7.4725	6.5775	15.2996	29.2612	29.5577	20.404	-0.935496	0.534681	-0.950039	N	N	N
Q9UKD2	MRTO4_0	Q9UKD2 0	MRTO4 mRNA turnover protein 4 homolog	4.4875	9.2775	5.2175	6.905	10.1825	7.345	6.585	7.8685	26.0577	28.0629	20.5991	-1.72755	0.446083	-1.8345	N	N	N
P27348	YWHAQ_0	P27348 0	YWHAQ 14-3-3 protein theta	4.035	8.3675	6.6425	7.3525	9.5125	7.33	6.76	31.1622	39.6474	34.6386	28.6465	-0.347429	0.274022	-0.152583	N	N	N
P07711	CTSL_0	P07711 0	CTSL Cathepsin L1	6.11	7.0675	7.795	7.3225	7.5725	8.085	6.0525	23.8415	17.156	26.0812	-0.759327	0.474764	4.70494	-0.129534	N	N	N
Q9UKK3	PARP4_0	Q9UKK3 0	PARP4 Poly [ADP-ribose] polymerase 4 [REVIEWED] ENSG00000102699;Q9UKK3;O75903;Q14682;Q5QNZ9;Q9H1M6 PARP4 Poly [ADP-ribose] polymerase 4 [REVIEWED] EN...	4.43	8.065	6.7475	7.4675	8.8225	7.185	7.285	28.7353	37.6627	31.227	32.3604	-0.390315	-0.0514384	-0.11997	N	N	N
Q9P2J5	LARS_0	Q9P2J5 0	LARS Leucine--tRNA ligase, cytoplasmic	4.37	8.485	6.67	6.905	9.26	7.555	6.75	27.1067	29.8763	34.3952	25.7019	-0.140352	0.420332	-0.343562	N	N	N
Q9UHG3	PCYOX1_0	Q9UHG3 0	PCYOX1 Prenylcysteine oxidase 1	3.51	10.48	4.8	7.785	10.0525	6.61	6.76	12.3092	40.792	30.8381	32.3303	-1.72855	-0.0681715	-1.32498	N	N	N
Q13200	PSMD2_0	Q13200 0	PSMD2 26S proteasome non-ATPase regulatory subunit 2 PSMD2 26S proteasome non-ATPase regulatory subunit...	4.135	9.03	6.0025	7.4825	9.5525	7.045	6.75	20.6811	37.0709	30.4632	27.375	-0.841976	0.154208	-0.558759	N	N	N
Q8NBP7	PCSK9_0	Q8NBP7 0	PCSK9 Proprotein convertase subtilisin/kexin type 9 PCSK9 Proprotein convertase subtilisin/kexin type ...	2.045	11.03	5.965	6.775	10.71	6.34	7.13	35.5394	42.883	40.1027	47.479	-0.270987	-0.24359	-0.174279	N	N	N
Q06124	PTPN11_0	Q06124 0	PTPN11 Tyrosine-protein phosphatase non-receptor type 11 PTPN11 Tyrosine-protein phosphatase non-receptor t...	4.675	9.265	5.815	6.75	9.205	7.63	6.665	12.3044	22.3961	32.1021	21.6187	-0.864078	0.57039	-1.3835	N	N	N
P12270	TPR_0	P12270 0	TPR Nucleoprotein TPR	5.045	8.86	6.0475	6.965	9.16	7.155	6.7725	11.3149	21.6704	23.0349	18.8592	-0.937504	0.288557	-1.0256	N	N	N
P35241	RDX_0	P35241 0	RDX Radixin	3.96	9.2875	5.84	7.72	9.6525	6.605	6.94	20.2423	40.4845	27.4022	30.8728	-1	-0.172045	-0.436923	N	N	N
P25789	PSMA4_0	P25789 0	PSMA4 Proteasome subunit alpha type-4	4.0075	9.075	5.4675	7.4625	9.5225	7.355	7.11	16.0882	38.0716	35.1536	32.5807	-1.24272	0.109653	-1.12767	N	N	N
O14950	MYL12B_0	O14950 0	MYL12B Myosin regulatory light chain 12B	3.4175	8.8675	6.615	7.1675	9.58	7.6925	6.66	36.0586	42.2893	44.6242	33.8466	-0.229946	0.398818	-0.307482	N	N	N
O14773	TPP1_0	O14773 0	TPP1 Tripeptidyl-peptidase 1	4.19	8.1425	6.5625	7.7775	8.695	7.315	7.3175	29.1372	44.0589	35.9402	35.9689	-0.596571	-0.00115369	-0.302734	N	N	N
Q15833	STXBP2_0	Q15833 0	STXBP2 Syntaxin-binding protein 2	5.145	8.155	6.565	7.3175	8.4125	7.975	6.43	17.4126	26.6401	33.6404	15.2749	-0.613465	1.13903	-0.950061	N	N	N
P39060	COL18A1_0	P39060 0	COL18A1 Collagen alpha-1(XVIII) chain	3.475	9.21	5.5425	8.1025	9.335	7.32	7.0175	22.4484	50.2443	41.1891	37.9486	-1.16235	0.118216	-0.875647	N	N	N
P06753	TPM3_0	P06753 0	TPM3 Tropomyosin alpha-3 chain	3.22	10.64	5.835	8.1225	9.6725	6.08	6.4275	24.5771	46.0761	29.5684	33.161	-0.906707	-0.165434	-0.266742	N	N	N
P61247	RPS3A_0	P61247 0	RPS3A 40S ribosomal protein S3a	6.255	10.6475	4.7875	5.885	11.4575	5.935	5.0375	-13.7826	-3.47499	-2.79293	-10.6262	0	0	0	N	N	N
A0A0A6YYL4	CORO7-PAM16_0	A0A0A6YYL4 0	CORO7-PAM16 Coronin	2.425	9.6725	4.5525	8.0475	11.04	7.005	7.26	21.9953	58.1287	41.4855	43.7953	-1.40205	-0.0781683	-0.915409	N	N	N
Q96K17	BTF3L4_0	Q96K17 0	BTF3L4 Transcription factor BTF3 homolog 4	5.245	9.415	5.085	7.54	9.64	6.04	7.04	-1.69942	24.376	8.24689	18.6203	-4.60739	-1.17496	-3.04385	N	N	N
P33991	MCM4_0	P33991 0	MCM4 DNA replication licensing factor MCM4	4.6	9.815	5.585	6.305	10.335	7.015	6.355	10.0357	17.3714	23.3672	16.9811	-0.791576	0.460552	-1.21935	N	N	N
Q3ZAQ7	VMA21_0	Q3ZAQ7 0	VMA21 Vacuolar ATPase assembly integral membrane protein VMA21 VMA21 Vacuolar ATPase assembly integral membrane p...	3.945	11.225	4.615	7.43	10.895	5.69	6.205	5.96882	31.0468	16.0165	20.7435	-2.37893	-0.373096	-1.42404	N	N	N
Q9NVN8	GNL3L_0	Q9NVN8 0	GNL3L Guanine nucleotide-binding protein-like 3-like protein GNL3L Guanine nucleotide-binding protein-like 3-li...	2.35	9.235	5.585	7.63	10.01	7.855	7.335	35.0298	57.1738	54.995	49.8002	-0.706772	0.143149	-0.650719	N	N	N
Q99538	LGMN_0	Q99538 0	LGMN Legumain	5.95	8.005	6.875	7.625	7.46	6.79	7.295	11.5553	20.9244	11.2601	18.0295	-0.856636	-0.679145	0.0373383	N	N	N
Q9NX76	CMTM6_0	Q9NX76 0	CMTM6 CKLF-like MARVEL transmembrane domain-containing protein 6 CMTM6 CKLF-like MARVEL transmembrane domain-contai...	5.925	8.115	6.595	8.435	7.55	6.845	6.53	8.25632	30.9304	12.1854	8.01325	-1.90545	0.604699	-0.561587	N	N	N
Q96F07	CYFIP2_0	Q96F07 0	CYFIP2 Cytoplasmic FMR1-interacting protein 2	3.775	8.975	4.885	8.52	9.205	7.06	7.575	12.3677	52.8691	35.6871	41.2819	-2.09585	-0.210106	-1.52883	N	N	N
Q9Y6X5	ENPP4_0	Q9Y6X5 0	ENPP4 Bis(5'-adenosyl)-triphosphatase ENPP4	5.995	8.505	5.745	7.845	9.3	6.72	5.88	-2.93945	21.7519	7.7957	-1.23656	-4.44307	2.96268	-2.96268	N	N	N
Q86W42	THOC6_0	Q86W42 0	THOC6 THO complex subunit 6 homolog	5.755	7.62	6.47	7.0825	8.87	7.4775	6.7125	9.3832	17.4213	19.4194	10.7948	-0.892697	0.84716	-1.04935	N	N	N
P30626	SRI_0	P30626 0	SRI Sorcin	4.67	8.55	6.27	7.4275	9.4225	7.0875	6.5725	18.7135	32.2515	25.6567	20.191	-0.785289	0.345619	-0.455259	N	N	N
Q6ZRP7	QSOX2_0	Q6ZRP7 0	QSOX2 Sulfhydryl oxidase 2	3.7025	8.32	5.835	7.895	10.0475	7.2275	6.97	25.631	50.3906	35.0834	32.5205	-0.975265	0.109436	-0.452896	N	N	N
P41252	IARS_0	P41252 0	IARS Isoleucine--tRNA ligase, cytoplasmic	4.12	8.495	6.2275	7.5975	9.195	7.2275	7.135	24.8087	40.9358	33.7955	32.7896	-0.722518	0.0435964	-0.445986	N	N	N
Q92890	UFD1L_0	Q92890 0	UFD1L Ubiquitin fusion degradation protein 1 homolog UFD1L Ubiquitin fusion degradation protein 1 homol...	3.5375	9.41	5.4175	7.26	10.55	6.805	7.0225	19.9787	39.559	30.9716	33.0332	-0.985539	-0.0929714	-0.632478	N	N	N
P62879	GNB2_0	P62879 0	GNB2 Guanine nucleotide-binding protein G(I)/G(S)/G(T) subunit beta-2 GNB2 Guanine nucleotide-binding protein G(I)/G(S)/...	3.6175	9.8825	5.17	7.6175	10.14	6.755	6.8225	15.7096	40.4756	30.9418	31.6075	-1.36541	-0.0307089	-0.977912	N	N	N
Q9Y2T2	AP3M1_0	Q9Y2T2 0	AP3M1 AP-3 complex subunit mu-1	4.33	9.265	5.24	7.72	9.75	6.37	7.33	9.82191	36.5893	20.9231	30.7692	-1.89735	-0.556393	-1.09102	N	N	N
Q92905	COPS5_0	Q92905 0	COPS5 COP9 signalosome complex subunit 5	6.36	7.565	6.305	7.155	8.03	7.46	7.125	-0.727032	10.5089	13.6986	9.52677	-3.39354	0.523972	-3.77596	N	N	N
O00220	TNFRSF10A_0	O00220 0	TNFRSF10A Tumor necrosis factor receptor superfamily member 10A TNFRSF10A Tumor necrosis factor receptor superfami...	4.5975	9.4775	6.0475	7.035	9.8325	6.455	6.555	15.2994	25.7188	18.8914	19.9085	-0.749349	-0.0756501	-0.304258	N	N	N
O00232	PSMD12_0	O00232 0	PSMD12 26S proteasome non-ATPase regulatory subunit 12 PSMD12 26S proteasome non-ATPase regulatory subuni...	5.3325	8.5475	6.3025	7.1875	9.04	6.9575	6.6375	11.3483	21.7023	17.9757	14.4358	-0.935363	0.31639	-0.663563	N	N	N
Q9Y3B3	TMED7_0	Q9Y3B3 0	TMED7 Transmembrane emp24 domain-containing protein 7 TMED7 Transmembrane emp24 domain-containing protei...	2.9325	9.575	5.7475	7.225	10.6125	6.98	6.9275	29.3995	44.8303	38.139	37.6443	-0.608683	0.0188356	-0.375476	N	N	N
Q8TD16	BICD2_0	Q8TD16 0	BICD2 Protein bicaudal D homolog 2	4.2275	8.455	6.1875	7.665	9.365	7.23	6.865	23.1815	40.6564	32.0609	28.1634	-0.810506	0.186993	-0.467836	N	N	N
Q9UPT5	EXOC7_0	Q9UPT5 0	EXOC7 Exocyst complex component 7	4.9325	8.9225	6.23	7.415	9.18	6.605	6.71	14.5419	27.8229	18.219	19.3627	-0.936059	-0.0878433	-0.325226	N	N	N
Q9Y5P4	COL4A3BP_0	Q9Y5P4 0	COL4A3BP Collagen type IV alpha-3-binding protein	3.89	10.235	5.975	7.9	9.73	3.905	8.36	20.3713	39.1793	0.154162	45.9404	-0.943555	-5.52169	4.34846	N	N	N
Q9Y219	JAG2_0	Q9Y219 0	JAG2 Protein jagged-2	3.055	9.315	4.835	7.18	12.94	6.3	6.365	19.109	44.2834	25.0773	25.5796	-1.21252	-0.0286127	-0.392131	N	N	N
Q15397	PUM3_0	Q15397 0	PUM3 Pumilio homolog 3	6.135	8.115	6.76	7.07	8.01	7.505	6.405	7.70179	11.5219	17.1036	3.37079	-0.58111	2.34314	-1.15104	N	N	N
O94955	RHOBTB3_0	O94955 0	RHOBTB3 Rho-related BTB domain-containing protein 3 RHOBTB3 Rho-related BTB domain-containing protein ...	2.8	10.235	5.46	7.67	11.265	5.91	6.66	25.9893	47.5818	27.6076	34.2654	-0.872496	-0.311686	-0.0871521	N	N	N
Q9UHL4	DPP7_0	Q9UHL4 0	DPP7 Dipeptidyl peptidase 2	3.21	9.485	6.75	7.495	8.835	6.965	7.26	37.3221	45.1766	42.5014	45.8404	-0.275546	-0.109109	-0.187481	N	N	N
O43684	BUB3_0	O43684 0	BUB3 Mitotic checkpoint protein BUB3	3.0675	9.8575	5.6375	7.255	9.7825	7.3025	7.1	26.0715	42.4803	43.2916	41.2216	-0.704321	0.0706874	-0.731612	N	N	N
Q9Y6K0	CEPT1_0	Q9Y6K0 0	CEPT1 Choline/ethanolaminephosphotransferase 1	3.9225	9.4325	5.485	7.9075	10.3375	6.3025	6.6125	16.5651	42.2475	23.023	26.0218	-1.35072	-0.176645	-0.47493	N	N	N
P31946	YWHAB_0	P31946 0	YWHAB 14-3-3 protein beta/alpha	4.345	9.0575	6.205	7.59	8.97	7.0325	6.7975	20.5355	35.8267	29.961	27.3411	-0.802916	0.132012	-0.544967	N	N	N
Q8WUA4	GTF3C2_0	Q8WUA4 0	GTF3C2 General transcription factor 3C polypeptide 2 GTF3C2 General transcription factor 3C polypeptide...	3.545	10.0775	5.6325	7.7975	9.78	6.5325	6.635	20.7145	42.198	30.547	31.5951	-1.02654	-0.0486681	-0.560394	N	N	N
O75937	DNAJC8_0	O75937 0	DNAJC8 DnaJ homolog subfamily C member 8	3.89	9.6725	5.8925	7.11	9.78	7.6875	5.9675	20.703	33.2903	38.8292	21.2423	-0.685258	0.870201	-0.907302	N	N	N
P50552	VASP_0	P50552 0	VASP Vasodilator-stimulated phosphoprotein	2.82	8.39	6.64	7.1925	9.9775	7.48	7.5	45.5304	52.1156	46.7051	46.9055	-0.194886	-0.00617857	-0.0367498	N	N	N
O14744	PRMT5_0	O14744 0	PRMT5 Protein arginine N-methyltransferase 5	4.3	8.8325	6.1775	7.1275	9.3775	7.3	6.89	21.2567	32.0125	31.9915	27.6193	-0.590714	0.21201	-0.589768	N	N	N
A0A024RA52	PSMA2_0	A0A024RA52 0	PSMA2 Proteasome subunit alpha type	5.5275	8.8475	5.93	7.2825	9.13	6.755	6.52	4.54931	19.8361	13.4447	10.8708	-2.12441	0.306584	-1.56332	N	N	N
P20020	ATP2B1_0	P20020 0	ATP2B1 Plasma membrane calcium-transporting ATPase 1 ATP2B1 Plasma membrane calcium-transporting ATPase...	3.74	9.615	6.625	7.295	9.5	7.245	5.98	30.0052	36.9735	36.8947	23.5789	-0.301278	0.645916	-0.298202	N	N	N
Q08211	DHX9_0	Q08211 0	DHX9 ATP-dependent RNA helicase A	4.4425	10.1975	4.7875	7.145	10.2125	6.77	6.44	3.38318	26.5016	22.7907	19.5594	-2.96963	0.220586	-2.75199	N	N	N
Q15648	MED1_0	Q15648 0	MED1 Mediator of RNA polymerase II transcription subunit 1 MED1 Mediator of RNA polymerase II transcription s...	3.56	10.59	6.37	6.83	9.76	6.705	6.18	26.5345	30.8782	32.2234	26.8443	-0.218721	0.263493	-0.280239	N	N	N
Q92793	CREBBP_0	Q92793 0	CREBBP CREB-binding protein	2.395	9.52	5.74	7.82	10.5	6.695	7.34	35.1366	56.9853	40.9524	47.0952	-0.697617	-0.201634	-0.220975	N	N	N
Q9BRG1	VPS25_0	Q9BRG1 0	VPS25 Vacuolar protein-sorting-associated protein 25 VPS25 Vacuolar protein-sorting-associated protein ...	3.06	10.485	5.09	6.245	11.28	7.175	6.66	19.361	30.3767	36.4805	31.9149	-0.649814	0.192896	-0.913972	N	N	N
P37235	HPCAL1_0	P37235 0	HPCAL1 Hippocalcin-like protein 1	3.535	8.21	5.965	8.975	9.27	7.14	6.91	29.5981	66.2607	38.8889	36.4078	-1.16265	0.0951118	-0.393856	N	N	N
O00571	DDX3X_0	O00571 0	DDX3X ATP-dependent RNA helicase DDX3X	3.54	10.1875	4.9725	7.205	11.0525	6.4975	6.54	14.0613	35.9755	26.7587	27.1432	-1.35528	-0.0205843	-0.92827	N	N	N
P10619	CTSA_0	P10619 0	CTSA Lysosomal protective protein	3.135	8.65	6.79	7.7025	9.8725	7.375	6.48	42.2543	52.8035	42.9476	33.882	-0.321533	0.342058	-0.0234775	N	N	N
Q9P246	STIM2_0	Q9P246 0	STIM2 Stromal interaction molecule 2	2.97	9.4325	5.5125	8.1725	10.2575	6.895	6.7575	26.9547	55.155	38.2647	36.9242	-1.03296	0.0514468	-0.505478	N	N	N
Q12907	LMAN2_0	Q12907 0	LMAN2 Vesicular integral-membrane protein VIP36	3.2925	9.4575	6.04	7.485	10.1275	7.075	6.52	29.051	44.3299	37.3488	31.8687	-0.609691	0.228923	-0.362473	N	N	N
O14964	HGS_0	O14964 0	HGS Hepatocyte growth factor-regulated tyrosine kinase substrate HGS Hepatocyte growth factor-regulated tyrosine ki...	4.6275	8.1075	6.58	6.885	8.64	7.855	7.3075	24.0826	27.8446	37.3553	31.0185	-0.209403	0.268184	-0.63332	N	N	N
P50995	ANXA11_0	P50995 0	ANXA11 Annexin A11	3.195	8.96	6.2825	7.64	9.8025	7.1625	6.96	34.4587	49.6094	40.4744	38.4086	-0.525744	0.0755804	-0.23214	N	N	N
Q6ZMU5	TRIM72_0	Q6ZMU5 0	TRIM72 Tripartite motif-containing protein 72	4.9275	8.005	5.9925	7.33	9.2125	7.5325	7.0075	13.3042	30.0125	28.2768	22.578	-1.17368	0.3247	-1.08774	N	N	N
O15270	SPTLC2_0	O15270 0	SPTLC2 Serine palmitoyltransferase 2	3.6375	9.965	5.7825	6.8325	10.7725	6.9625	6.05	21.5253	32.0622	30.8656	22.395	-0.574838	0.462825	-0.519965	N	Y	Y	Membrane	Metabolism > Lipid metabolism > Phospholipid metabolism
P26447	S100A4_0	P26447 0	S100A4 Protein S100-A4	4.59	8.6975	5.95	7.0875	9.9125	7.1175	6.6425	15.6367	28.7151	25.4981	20.7062	-0.876878	0.300329	-0.705456	N	N	N
Q8WUM4	PDCD6IP_0	Q8WUM4 0	PDCD6IP Programmed cell death 6-interacting protein PDCD6IP Programmed cell death 6-interacting protei...	3.6125	9.34	5.625	7.4525	10.2375	6.945	6.785	21.5471	41.1135	32.5519	30.989	-0.932118	0.0709847	-0.595247	N	N	N
Q92973	TNPO1_0	Q92973 0	TNPO1 Transportin-1	3.9125	9.06	6.06	7.6125	9.8325	7.03	6.4825	23.7031	40.8389	31.7061	26.1378	-0.784867	0.278621	-0.419684	N	N	N
P42224	STAT1_0	P42224 0	STAT1 Signal transducer and activator of transcription 1-alpha/beta STAT1 Signal transducer and activator of transcrip...	4.385	9.1175	5.6575	7.375	9.11	7.5525	6.805	13.9567	32.7941	34.7695	26.5642	-1.23248	0.388338	-1.31687	N	N	N
Q13510	ASAH1_0	Q13510 0	ASAH1 Acid ceramidase	5.275	8.195	6.02	7.03	9.36	6.595	7.525	9.09091	21.4155	14.1026	24.0385	-1.23616	-0.769387	-0.633461	N	N	N
P78346	RPP30_0	P78346 0	RPP30 Ribonuclease P protein subunit p30	3.49	9.72	5.395	7.47	10.755	6.745	6.425	19.5988	40.9465	30.265	27.2896	-1.06298	0.149297	-0.626887	N	N	N
Q6P3W7	SCYL2_0	Q6P3W7 0	SCYL2 SCY1-like protein 2	4.63	8.555	5.635	7.21	10.285	6.99	6.7	11.7475	30.1578	22.946	20.1264	-1.36018	0.189156	-0.965889	N	N	N
Q8WWY3	PRPF31_0	Q8WWY3 0	PRPF31 U4/U6 small nuclear ribonucleoprotein Prp31 PRPF31 U4/U6 small nuclear ribonucleoprotein Prp31...	4.395	8.885	5.295	7.12	9.325	7.9175	7.065	10.1294	30.6697	37.7748	28.6327	-1.59826	0.39976	-1.89887	N	N	N
Q06323	PSME1_0	Q06323 0	PSME1 Proteasome activator complex subunit 1	5.2175	8.19	6.2	7.6375	8.7825	7.105	6.865	11.9963	29.5482	21.4916	18.7589	-1.30048	0.196198	-0.841179	N	N	N
Q969H8	MYDGF_0	Q969H8 0	MYDGF Myeloid-derived growth factor	2.505	9.8925	5.3675	8.1325	10.6275	6.695	6.7775	28.9361	56.8865	39.426	40.2023	-0.975218	-0.0281302	-0.446279	N	N	N
Q12824	SMARCB1_0	Q12824 0	SMARCB1 SWI/SNF-related matrix-associated actin-dependent regulator of chromatin subfamily B member 1 SMARCB1 SWI/SNF-related matrix-associated actin-de...	3.675	8.4225	5.75	7.42	9.82	7.5425	7.3725	24.6364	44.4642	39.3839	37.6527	-0.851854	0.0648511	-0.676815	N	N	N
O60524	NEMF_0	O60524 0	NEMF Nuclear export mediator factor NEMF	5.09	8.3	5.6125	7.8025	9.5975	6.9925	6.6	6.29518	32.6807	19.8229	15.7333	-2.37612	0.333348	-1.65485	N	N	N
Q13443	ADAM9_0	Q13443 0	ADAM9 Disintegrin and metalloproteinase domain-containing protein 9 ADAM9 Disintegrin and metalloproteinase domain-con...	2.1575	9.3975	6.26	8.21	9.71	7.1525	7.11	43.6552	64.4054	51.4418	51.0041	-0.561028	0.0123277	-0.236787	N	N	N
Q6NUM9	RETSAT_0	Q6NUM9 0	RETSAT All-trans-retinol 13,14-reductase	3.045	9.035	5.33	8.77	9.5125	6.6525	7.6525	25.2905	63.3647	37.9238	48.4363	-1.32508	-0.352985	-0.584505	N	N	N
P51153	RAB13_0	P51153 0	RAB13 Ras-related protein Rab-13	5.695	8.4475	5.7925	7.515	9.745	6.235	6.5675	1.15419	21.5448	5.5413	8.95331	-4.22239	-0.692196	-2.26335	N	N	N
O94973	AP2A2_0	O94973 0	AP2A2 AP-2 complex subunit alpha-2	5.31	7.945	6.695	7.175	8.72	7.04	7.115	17.4323	23.4739	19.8394	20.6995	-0.42929	-0.0612268	-0.186605	N	N	N
Q9BZK7	TBL1XR1_0	Q9BZK7 0	TBL1XR1 F-box-like/WD repeat-containing protein TBL1XR1 TBL1XR1 F-box-like/WD repeat-containing protein TB...	3.49	8.495	5.685	8.08	8.89	7.14	8.22	25.8387	54.0318	41.0574	53.2058	-1.06427	-0.373944	-0.668106	N	N	N
Q92974	ARHGEF2_0	Q92974 0	ARHGEF2 Rho guanine nucleotide exchange factor 2	5.02	7.335	8.18	6.995	8.135	7.94	6.4	43.0811	26.9257	35.8943	16.9637	0.678072	1.0813	0.263302	N	N	N
Q6PK04	CCDC137_0	Q6PK04 0	CCDC137 Coiled-coil domain-containing protein 137	6.97	7.87	5.365	6.465	9.245	7.905	6.18	-20.3939	-6.41677	10.1136	-8.54516	0	3.33822	-3.33822	N	N	N
Q9P0V9	SEPT10_0	Q9P0V9 0	SEPT10 Septin-10	3.295	9.21	6.08	6.625	10.52	7.52	6.75	30.2389	36.1564	40.1616	32.8422	-0.257845	0.290266	-0.409412	N	N	N
Q16739	UGCG_0	Q16739 0	UGCG Ceramide glucosyltransferase	5.71	8.31	7.055	6.895	8.015	7.79	6.22	16.1853	14.2599	25.9513	6.36307	0.182719	2.02801	-0.681123	N	N	N
Q00403	GTF2B_0	Q00403 0	GTF2B Transcription initiation factor IIB	4.435	8.09	7.05	7.46	9.205	6.895	6.86	32.3239	37.3918	26.7246	26.3444	-0.210124	0.0206736	0.274431	N	N	N
O75817	POP7_0	O75817 0	POP7 Ribonuclease P protein subunit p20	2.79	9.82	5.51	8.4	9.15	7.555	6.775	27.6986	57.1283	52.0765	43.5519	-1.04439	0.257896	-0.910821	N	N	N
Q9BZR6	RTN4R_0	Q9BZR6 0	RTN4R Reticulon-4 receptor	4.44	9.765	5.295	7.355	9.55	7.39	6.21	8.75576	29.8515	30.8901	18.534	-1.7695	0.736966	-1.81884	N	N	N
Q14980	NUMA1_0	Q14980 0	NUMA1 Nuclear mitotic apparatus protein 1	5.12	8.4825	6.17	7.1825	8.54	7.56	6.945	12.3784	24.3148	28.5714	21.37	-0.974005	0.418985	-1.20675	N	N	N
P07942	LAMB1_0	P07942 0	LAMB1 Laminin subunit beta-1	2.65	9.86	6.0175	8.4175	9.6925	6.7775	6.585	34.1531	58.4939	42.5845	40.5984	-0.776268	0.0689046	-0.318309	N	N	N
P36915	GNL1_0	P36915 0	GNL1 Guanine nucleotide-binding protein-like 1	2.4525	9.3325	6.33	7.815	9.975	7.105	6.9875	41.5484	57.4605	46.6416	45.4637	-0.467779	0.0369036	-0.166826	N	N	N
P02792	FTL_0	P02792 0	FTL Ferritin light chain	2.6375	7.2225	6.2725	9.4675	8.2575	7.8825	8.26	50.3288	94.5656	63.518	68.0896	-0.90993	-0.100269	-0.335781	N	N	N
Q9H6S3	EPS8L2_0	Q9H6S3 0	EPS8L2 Epidermal growth factor receptor kinase substrate 8-like protein 2 EPS8L2 Epidermal growth factor receptor kinase sub...	4.4575	8.25	6.4325	8.0825	9.1825	6.4575	7.1375	23.9394	43.9394	21.7806	29.186	-0.876128	-0.422233	0.136346	N	N	N
Q8IVL6	P3H3_0	Q8IVL6 0	P3H3 Prolyl 3-hydroxylase 3	1.93	9.75	5.4	8.415	11.445	6.45	6.605	35.5897	66.5128	39.4932	40.8475	-0.902171	-0.0486436	-0.150144	N	N	N
Q6YP21	KYAT3_0	Q6YP21 0	KYAT3 Kynurenine--oxoglutarate transaminase 3	4.415	9.465	5.095	7.82	9.215	6.635	7.355	7.18436	35.9746	24.0912	31.9045	-2.32405	-0.405256	-1.74557	N	Y	Y	Matrix	Metabolism > Amino acid metabolism > Kynurenine metabolism | Metabolism > Metals and cofactors > NAD biosynthesis and metabolism
P50570	DNM2_0	P50570 0	DNM2 Dynamin-2	4.1	8.8	5.6325	7.825	9.7325	6.8925	7.025	17.4148	42.3295	28.6925	30.0539	-1.28135	-0.0668793	-0.720363	N	N	N
Q9UNL2	SSR3_0	Q9UNL2 0	SSR3 Translocon-associated protein subunit gamma	2.5425	10.045	5.5475	7.825	10.56	7.06	6.42	29.9154	52.5884	42.7794	36.7188	-0.813856	0.220398	-0.516027	N	N	N
Q15067	ACOX1_0	Q15067 0	ACOX1 Peroxisomal acyl-coenzyme A oxidase 1	2.8625	9.585	5.235	8.075	10.8575	6.3025	7.0775	24.7522	54.3818	31.6832	38.8211	-1.13557	-0.293124	-0.356159	N	N	N
Q9H5V9	CXorf56_0	Q9H5V9 0	CXorf56 UPF0428 protein CXorf56	3.0275	9.3725	5.3825	7.17	10.1525	7.2675	7.6325	25.1267	44.1985	41.7631	45.3583	-0.814775	-0.119137	-0.733008	N	N	N
Q8WXF1	PSPC1_0	Q8WXF1 0	PSPC1 Paraspeckle component 1	3.6	9.78	5.5675	6.8325	10.3025	7.4525	6.46	20.1176	33.0521	37.3938	27.7603	-0.716287	0.42978	-0.894343	N	N	N
Q86Y79	PTRH1_0	Q86Y79 0	PTRH1 Probable peptidyl-tRNA hydrolase	2.78	9.525	3.9	9.67	10.17	6.85	7.1	11.7585	72.336	40.0197	42.4779	-2.62101	-0.0860025	-1.767	N	Y	Y	Matrix
Q9HCY8	S100A14_0	Q9HCY8 0	S100A14 Protein S100-A14	2.16	9.5675	7.8725	8.015	8.5675	7.3875	6.4325	59.7073	61.1968	61.0155	49.8687	-0.0355469	0.291041	-0.0312666	N	N	N
P60981	DSTN_0	P60981 0	DSTN Destrin	4.5125	9.1675	5.88	7.6725	9.57	6.7025	6.49	14.9168	34.4696	22.884	20.6635	-1.20838	0.147253	-0.617399	N	N	N
P67809	YBX1_0	P67809 0	YBX1 Nuclease-sensitive element-binding protein 1	4.4875	9.7225	4.5175	6.8375	11.2025	6.7675	6.465	0.308563	24.1707	20.3526	17.6523	-4.59519	0.205356	-4.34714	N	N	N
P40222	TXLNA_0	P40222 0	TXLNA Alpha-taxilin	3.5625	9.93	4.9625	7.095	10.76	7.1825	6.51	14.0987	35.574	33.6431	27.3931	-1.33526	0.296498	-1.25475	N	N	N
Q9Y5U5	TNFRSF18_0	Q9Y5U5 0	TNFRSF18 Tumor necrosis factor receptor superfamily member 18 TNFRSF18 Tumor necrosis factor receptor superfamil...	5.235	9.44	6.085	7.65	8.385	6.815	6.39	9.00424	25.5826	18.8432	13.7746	-1.50649	0.452032	-1.06537	N	N	N
Q53GS9	USP39_0	Q53GS9 0	USP39 U4/U6.U5 tri-snRNP-associated protein 2	4.61	10.415	5.01	6.73	9.88	7.05	6.31	3.84061	20.3553	24.6964	17.2065	-2.40599	0.521346	-2.68489	N	N	N
P53801	PTTG1IP_0	P53801 0	PTTG1IP Pituitary tumor-transforming gene 1 protein-interacting protein PTTG1IP Pituitary tumor-transforming gene 1 protei...	2.065	7.785	6.285	9.07	10.345	7.31	7.14	54.2068	89.9807	50.7008	49.0575	-0.731142	0.047535	0.0964649	N	N	N
O75175	CNOT3_0	O75175 0	CNOT3 CCR4-NOT transcription complex subunit 3	3.395	9.12	5.265	6.62	10.175	7.86	7.57	20.5044	35.3618	43.8821	41.0319	-0.786261	0.096884	-1.0977	N	N	N
Q9H4A5	GOLPH3L_0	Q9H4A5 0	GOLPH3L Golgi phosphoprotein 3-like	1.31	8.45	7.06	6.885	9.585	8.335	8.375	68.0473	65.9763	73.2916	73.7089	0.0445902	-0.00819134	-0.107109	N	N	N
P60228	EIF3E_0	P60228 0	EIF3E Eukaryotic translation initiation factor 3 subunit E EIF3E Eukaryotic translation initiation factor 3 s...	3.7375	10.14	5.5175	7.205	10.715	6.5325	6.15	17.5542	34.1963	26.0849	22.5152	-0.962019	0.212319	-0.571397	N	N	N
P61927	RPL37_0	P61927 0	RPL37 60S ribosomal protein L37	5.79	9.33	5.075	6.8175	10.7625	6.1875	6.035	-7.66345	11.0129	3.69338	2.27642	-3.46112	0.698173	-1.88494	N	N	N
O15372	EIF3H_0	O15372 0	EIF3H Eukaryotic translation initiation factor 3 subunit H EIF3H Eukaryotic translation initiation factor 3 s...	5.1675	9.5425	5.945	7.08	9.635	6.525	6.1	8.14776	20.0419	14.0893	9.67826	-1.29855	0.541777	-0.79012	N	N	N
Q8NFH4	NUP37_0	Q8NFH4 0	NUP37 Nucleoporin Nup37	6.54	8.76	6.11	6.59	8.38	7.475	6.145	-4.90868	0.570776	11.1575	-4.7136	0	3.47994	-3.47994	N	N	N
Q8WW59	SPRYD4_0	Q8WW59 0	SPRYD4 SPRY domain-containing protein 4	5.38	8.955	5.59	7.71	8.505	6.66	7.205	2.34506	26.019	15.05	21.458	-3.47187	-0.511753	-2.68206	N	Y	Y	Matrix
P60660	MYL6_0	P60660 0	MYL6 Myosin light polypeptide 6	3.745	10.0025	5.825	7.6525	9.37	6.985	6.42	20.7948	39.0652	34.5784	28.5486	-0.909662	0.276455	-0.73365	N	N	N
Q7L014	DDX46_0	Q7L014 0	DDX46 Probable ATP-dependent RNA helicase DDX46	4.89	8.96	4.6175	7.505	10.5875	6.15	7.2925	-3.04129	29.1853	11.9008	22.6919	-4.86717	-0.931113	-3.57299	N	N	N
Q92614	MYO18A_0	Q92614 0	MYO18A Unconventional myosin-XVIIIa	4.945	8.76	6.2925	8	8.7925	6.7425	6.4675	15.3824	34.8744	20.4436	17.3159	-1.18089	0.23955	-0.410364	N	N	N
P13489	RNH1_0	P13489 0	RNH1 Ribonuclease inhibitor	5.205	8.165	6.6575	7.0175	8.59	7.805	6.56	17.7893	22.1984	30.2678	15.7742	-0.319443	0.940219	-0.766768	N	N	N
P35250	RFC2_0	P35250 0	RFC2 Replication factor C subunit 2	6.1175	9.1875	5.495	6.7975	9.57	6.4775	6.3575	-6.77551	7.40136	3.76176	2.50784	-2.88779	0.584963	-1.91141	N	N	N
O14683	TP53I11_0	O14683 0	TP53I11 Tumor protein p53-inducible protein 11	5.14	8.665	5.915	7.445	9.43	6.375	7.03	8.94403	26.6013	13.0965	20.0424	-1.5725	-0.613875	-0.550185	N	N	N
P67812	SEC11A_0	P67812 0	SEC11A Signal peptidase complex catalytic subunit SEC11A SEC11A Signal peptidase complex catalytic subunit ...	3.595	9.65	4.695	8.27	10.58	6.185	7.015	11.399	48.4456	24.4802	32.3251	-2.08746	-0.401044	-1.10271	N	N	N
Q9H0A0	NAT10_0	Q9H0A0 0	NAT10 RNA cytidine acetyltransferase	4.51	9.7675	5.44	7.2825	9.4475	6.915	6.6375	9.52137	28.385	25.4565	22.5192	-1.57588	0.176878	-1.41879	N	N	N
P57735	RAB25_0	P57735 0	RAB25 Ras-related protein Rab-25	4.055	7.725	6.385	8.195	9.915	6.94	6.7825	30.1618	53.5922	29.0973	27.5088	-0.829301	0.0809921	0.0518365	N	N	N
Q9H147	DNTTIP1_0	Q9H147 0	DNTTIP1 Deoxynucleotidyltransferase terminal-interacting protein 1 DNTTIP1 Deoxynucleotidyltransferase terminal-inter...	3.7125	9.185	6.0375	7.9425	8.9375	7.45	6.7375	25.313	46.0533	41.8182	33.8462	-0.863427	0.305138	-0.724251	N	N	N
P34932	HSPA4_0	P34932 0	HSPA4 Heat shock 70 kDa protein 4	4.2425	8.9625	5.89	7.355	9.5175	6.9125	7.125	18.3821	34.728	28.0536	30.2863	-0.917795	-0.110481	-0.60988	N	N	N
Q7L2H7	EIF3M_0	Q7L2H7 0	EIF3M Eukaryotic translation initiation factor 3 subunit M EIF3M Eukaryotic translation initiation factor 3 s...	5.84	9.06	6.1225	6.98	9.5675	6.625	5.81	3.1181	12.5828	8.20486	-0.313562	-2.01271	3.03648	-1.39581	N	N	N
Q15029	EFTUD2_0	Q15029 0	EFTUD2 116 kDa U5 small nuclear ribonucleoprotein component EFTUD2 116 kDa U5 small nuclear ribonucleoprotein ...	5.1675	9.0475	5.6625	7.16	9.39	6.795	6.7825	5.47112	22.0227	17.3323	17.1991	-2.00908	0.0111234	-1.66355	N	N	N
Q96HE7	ERO1A_0	Q96HE7 0	ERO1A ERO1-like protein alpha	4.2225	8.8875	5.73	7.9	9.495	6.85	6.9175	16.962	41.3783	27.6725	28.3834	-1.28657	-0.0365945	-0.706142	N	N	N
Q9GZS1	POLR1E_0	Q9GZS1 0	POLR1E DNA-directed RNA polymerase I subunit RPA49 POLR1E DNA-directed RNA polymerase I subunit RPA49...	3.9425	9.9725	4.88	7.07	11.105	6.4525	6.5775	9.40085	31.3612	22.6024	23.7281	-1.73812	-0.0701156	-1.26561	N	N	N
Q15370	TCEB2_0	Q15370 0	TCEB2 Transcription elongation factor B polypeptide 2 TCEB2 Transcription elongation factor B polypeptid...	5.79	8.35	5.54	6.86	10.07	6.575	6.81	-2.99401	12.8144	7.79543	10.1291	-3.67969	-0.377805	-2.96263	N	N	N
O43670	ZNF207_0	O43670 0	ZNF207 BUB3-interacting and GLEBS motif-containing protein ZNF207 ZNF207 BUB3-interacting and GLEBS motif-containing...	2.865	10.3	5.22	7.1175	10.9075	6.7225	6.865	22.8641	41.2864	35.3656	36.672	-0.852584	-0.0523338	-0.629263	N	N	N
P30825	SLC7A1_0	P30825 0	SLC7A1 High affinity cationic amino acid transporter 1 SLC7A1 High affinity cationic amino acid transport...	3.2375	8.13	8.0225	7.805	8.605	7.2375	6.9575	58.8561	56.1808	46.4846	43.2307	0.0671142	0.104697	0.340439	N	N	N
P35606	COPB2_0	P35606 0	COPB2 Coatomer subunit beta'	3.36	9.44	5.4675	7.46	10.74	6.805	6.735	22.3252	43.4322	32.0764	31.4246	-0.960091	0.0296165	-0.522836	N	N	N
Q9BVG4	PBDC1_0	Q9BVG4 0	PBDC1 Protein PBDC1	4.67	9.3175	5.58	6.99	9.5925	7.0525	6.8	9.76657	24.8994	24.8371	22.2048	-1.35019	0.161623	-1.34657	N	N	N
P43487	RANBP1_0	P43487 0	RANBP1 Ran-specific GTPase-activating protein	4.195	9.1625	5.725	7.0325	9.8425	7.0725	6.97	16.6985	30.9686	29.2355	28.1941	-0.891089	0.0523282	-0.808001	N	N	N
Q9UJJ9	GNPTG_0	Q9UJJ9 0	GNPTG N-acetylglucosamine-1-phosphotransferase subunit gamma GNPTG N-acetylglucosamine-1-phosphotransferase sub...	4.59	8.44	6.49	7.215	8.68	7.22	7.37	22.5118	31.1019	30.2995	32.0276	-0.466318	-0.0800221	-0.428611	N	N	N
Q658Y4	FAM91A1_0	Q658Y4 0	FAM91A1 Protein FAM91A1	4.905	8.755	5.92	7.58	8.955	6.545	7.345	11.5934	30.554	18.3138	27.2473	-1.39806	-0.573185	-0.65963	N	N	N
Q96EE3	SEH1L_0	Q96EE3 0	SEH1L Nucleoporin SEH1	3.385	9.9	5.5	6.93	10.37	7.505	6.415	21.3636	35.8081	39.73	29.2189	-0.745128	0.443327	-0.895071	N	N	N
Q9ULC3	RAB23_0	Q9ULC3 0	RAB23 Ras-related protein Rab-23	5.175	7.58	5.74	8.03	9.695	6.865	6.915	7.45383	37.6649	17.4317	17.9474	-2.33717	-0.0420641	-1.22566	N	N	N
Q15392	DHCR24_0	Q15392 0	DHCR24 Delta(24)-sterol reductase	3.8775	10.0225	5.195	7.8025	10.6575	6.35	6.0875	13.1454	39.1619	23.1996	20.7366	-1.57489	0.161924	-0.819541	N	N	N
A0A0B4J2E5	LOC102724159_0	A0A0B4J2E5 0	LOC102724159 Protein LOC102724159	5.6625	8.82	5.425	6.7625	8.54	8.1175	6.6675	-2.69274	12.4717	28.7471	11.7681	-3.64058	1.28853	-4.84534	N	N	N
P16278	GLB1_0	P16278 0	GLB1 Beta-galactosidase	3.1475	9.135	6.1675	8.1425	9.3275	6.385	7.7	33.0597	54.6798	34.7092	48.8073	-0.725936	-0.491779	-0.0702459	N	N	N
Q86SQ0	PHLDB2_0	Q86SQ0 0	PHLDB2 Pleckstrin homology-like domain family B member 2 PHLDB2 Pleckstrin homology-like domain family B me...	3.7075	8.7075	7.7825	7.645	7.85	7.44	6.86	46.7987	45.2196	47.5478	40.1592	0.0495201	0.243646	-0.0229081	N	N	N
Q9BQA9	C17orf62_0	Q9BQA9 0	C17orf62 Uncharacterized protein C17orf62	4.2325	8.555	5.9025	8.2525	9.25	6.6775	7.125	19.5207	46.9901	26.4324	31.2703	-1.26735	-0.242482	-0.437301	N	N	N
P17980	PSMC3_0	P17980 0	PSMC3 26S protease regulatory subunit 6A	4.7475	8.675	6.135	7.0925	9.4825	7.09	6.775	15.9942	27.0317	24.7034	21.3815	-0.7571	0.208347	-0.627158	N	N	N
Q9UKV5	AMFR_0	Q9UKV5 0	AMFR E3 ubiquitin-protein ligase AMFR	2.61	9.0675	5.3075	8.6375	10.5275	6.8625	6.985	29.7491	66.4737	40.3942	41.5578	-1.15994	-0.0409718	-0.441302	N	N	N
Q9NRZ9	HELLS_0	Q9NRZ9 0	HELLS Lymphoid-specific helicase	5.0125	9.54	5.1575	6.6625	10.44	6.685	6.505	1.51992	17.2956	16.0201	14.296	-3.50834	0.164275	-3.39782	N	N	N
Q8WXX5	DNAJC9_0	Q8WXX5 0	DNAJC9 DnaJ homolog subfamily C member 9	4.38	9.2	5.97	6.515	9.91	7.815	6.21	17.2826	23.2065	34.662	18.4662	-0.425209	0.908466	-1.00403	N	N	N
Q9P275	USP36_0	Q9P275 0	USP36 Ubiquitin carboxyl-terminal hydrolase 36	5.815	9.01	6.295	6.72	7.955	7.96	6.245	5.32741	10.0444	26.9642	5.40541	-0.914883	2.31857	-2.33954	N	N	N
Q9H0P0	NT5C3A_0	Q9H0P0 0	NT5C3A Cytosolic 5'-nucleotidase 3A	2.88	8.655	6.135	7.4325	10.2125	8.06	6.625	37.6083	52.5997	50.7222	36.6707	-0.484001	0.467986	-0.431564	N	N	N
P56192	MARS_0	P56192 0	MARS Methionine--tRNA ligase, cytoplasmic	4.255	8.6125	6.2875	7.3975	8.9	7.2075	7.34	23.5994	36.4877	33.1742	34.6629	-0.628657	-0.0633334	-0.491308	N	N	N
Q9HCU5	PREB_0	Q9HCU5 0	PREB Prolactin regulatory element-binding protein	3.9225	9.3675	5.455	7.615	10.425	6.6875	6.525	16.3598	39.4182	26.5228	24.964	-1.26871	0.0873813	-0.697081	N	N	N
Q13868	EXOSC2_0	Q13868 0	EXOSC2 Exosome complex component RRP4	5.9575	8.76	5.675	7.185	9.01	6.4425	6.965	-3.22489	14.0126	5.38291	11.182	-3.80865	-1.05472	-2.42839	N	N	N
Q92597	NDRG1_0	Q92597 0	NDRG1 Protein NDRG1	4.3975	6.83	9.13	7.055	7.5	8.3375	6.7525	69.2899	38.9092	52.5333	31.4	0.832533	0.742469	0.399412	N	N	N
Q9Y282	ERGIC3_0	Q9Y282 0	ERGIC3 Endoplasmic reticulum-Golgi intermediate compartment protein 3 ERGIC3 Endoplasmic reticulum-Golgi intermediate co...	3.7875	8.3625	5.825	7.7275	10.315	7.115	6.8625	24.3647	47.1151	32.2588	29.811	-0.951396	0.113852	-0.404901	N	N	N
P23381	WARS_0	P23381 0	WARS Tryptophan--tRNA ligase, cytoplasmic	5.1875	7.6325	7.6525	7.39	8.155	7.3475	6.64	32.2961	28.8569	26.4868	17.8112	0.162446	0.572493	0.286086	N	N	N
Q92925	SMARCD2_0	Q92925 0	SMARCD2 SWI/SNF-related matrix-associated actin-dependent regulator of chromatin subfamily D member 2 SMARCD2 SWI/SNF-related matrix-associated actin-de...	3.555	10.7525	4.3025	7.565	9.9925	7.355	6.4775	6.95187	37.2937	38.0285	29.2469	-2.42346	0.378796	-2.45161	N	N	N
Q9BZI7	UPF3B_0	Q9BZI7 0	UPF3B Regulator of nonsense transcripts 3B	4.015	8.9975	5.81	7.44	9.5825	7.2125	6.9475	19.95	38.0661	33.3681	30.6027	-0.93212	0.124813	-0.742083	N	N	N
P61981	YWHAG_0	P61981 0	YWHAG 14-3-3 protein gamma	4.635	8.6775	6.2125	7.795	9.11	6.9775	6.5975	18.1792	36.416	25.7135	21.5423	-1.00228	0.255356	-0.500237	N	N	N
Q9UNM6	PSMD13_0	Q9UNM6 0	PSMD13 26S proteasome non-ATPase regulatory subunit 13 PSMD13 26S proteasome non-ATPase regulatory subuni...	4.5925	8.7275	6.0725	7.3625	9.3375	7.23	6.6775	16.9579	31.7388	28.2463	22.3293	-0.904289	0.339124	-0.736106	N	N	N
Q8WVX9	FAR1_0	Q8WVX9 0	FAR1 Fatty acyl-CoA reductase 1	3.2	10.5525	5.0525	7.3175	11.4675	5.995	6.4125	17.5551	39.0192	24.3732	28.014	-1.1523	-0.200848	-0.473409	N	N	N
P49454	CENPF_0	P49454 0	CENPF Centromere protein F	2.385	10.5	4.985	7.33	11.2275	7.1925	6.3775	24.7619	47.0952	42.819	35.56	-0.927459	0.267994	-0.790128	N	N	N
Q9NYB0	TERF2IP_0	Q9NYB0 0	TERF2IP Telomeric repeat-binding factor 2-interacting protein 1 TERF2IP Telomeric repeat-binding factor 2-interact...	2.91	8.49	6.485	8.065	9.235	7.195	7.615	42.1084	60.7185	46.3996	50.9475	-0.528029	-0.1349	-0.140005	N	N	N
O60337	MARCH6_0	O60337 0	MARCH6 E3 ubiquitin-protein ligase MARCH6	2.445	10.72	5.635	7.305	11.48	7.315	5.095	29.7575	45.3358	42.4216	23.0836	-0.6074	0.877929	-0.511548	N	N	N
Q99640	PKMYT1_0	Q99640 0	PKMYT1 Membrane-associated tyrosine- and threonine-specific cdc2-inhibitory kinase PKMYT1 Membrane-associated tyrosine- and threonine...	5.605	9.97	5.905	6.83	9.87	5.885	5.93	3.00903	12.2869	2.83688	3.29281	-2.02975	-0.215013	0.0849923	N	N	N
P54274	TERF1_0	P54274 0	TERF1 Telomeric repeat-binding factor 1	3.745	7.755	5.83	7.12	10.98	7.985	6.585	26.8859	43.5203	38.6157	25.8652	-0.69484	0.578173	-0.522338	N	N	N
Q9P0L0	VAPA_0	Q9P0L0 0	VAPA Vesicle-associated membrane protein-associated protein A VAPA Vesicle-associated membrane protein-associate...	3.25	8.76	5.37	8.08	9.9275	7.335	7.27	24.2009	55.137	41.1483	40.4936	-1.18796	0.0231406	-0.765772	N	N	N
P55060	CSE1L_0	P55060 0	CSE1L Exportin-2	4.2225	9.565	5.3525	6.9375	10.465	6.7075	6.75	11.8139	28.3847	23.7458	24.1519	-1.26463	-0.0244652	-1.00719	N	N	N
O60664	PLIN3_0	O60664 0	PLIN3 Perilipin-3	4.1525	8.1825	6.6625	7.8825	8.66	7.4575	7.0125	30.6752	45.5851	38.164	33.0254	-0.571488	0.208635	-0.315138	N	N	N
P61289	PSME3_0	P61289 0	PSME3 Proteasome activator complex subunit 3	5.055	7.895	6.5325	7.02	9.0775	7.435	6.9875	18.7144	24.8892	26.2187	21.2889	-0.411371	0.300493	-0.486448	N	N	N
P11940	PABPC1_0	P11940 0	PABPC1 Polyadenylate-binding protein 1	3.055	11.755	3.535	6.78	13.2125	5.8775	5.79	4.08337	31.6886	21.3623	20.7001	-2.95613	0.0454327	-2.38724	N	N	N
P35658	NUP214_0	P35658 0	NUP214 Nuclear pore complex protein Nup214	3.795	9.08	5.555	8.02	9.995	7.07	6.49	19.3833	46.5308	32.7664	26.9635	-1.26338	0.28121	-0.757405	N	N	N
Q9Y6A4	CFAP20_0	Q9Y6A4 0	CFAP20 Cilia- and flagella-associated protein 20	3.25	10.585	4.345	7.48	10.43	6.855	7.06	10.3448	39.9622	34.5638	36.5292	-1.94973	-0.0797917	-1.74035	N	N	N
Q96JM7	L3MBTL3_0	Q96JM7 0	L3MBTL3 Lethal(3)malignant brain tumor-like protein 3 L3MBTL3 Lethal(3)malignant brain tumor-like protei...	5.19	9.065	5.145	7.14	9.635	6.495	7.335	-0.496415	21.5113	13.5444	22.2626	-4.42702	-0.716928	-3.75962	N	N	N
Q9H788	SH2D4A_0	Q9H788 0	SH2D4A SH2 domain-containing protein 4A	5.78	7.43	7.19	7.405	8.62	7.22	6.355	18.9771	21.8708	16.7053	6.67053	-0.204745	1.32443	0.183952	N	N	N
Q9ULA0	DNPEP_0	Q9ULA0 0	DNPEP Aspartyl aminopeptidase	3.21	8.495	6.66	7.31	11.36	6.6	6.375	40.6121	48.2637	29.8415	27.8609	-0.249028	0.0990798	0.444588	N	N	N
Q9UN86	G3BP2_0	Q9UN86 0	G3BP2 Ras GTPase-activating protein-binding protein 2 G3BP2 Ras GTPase-activating protein-binding protei...	3.6925	10.5175	5.4625	7.3025	10.1925	6.7775	6.0575	16.8291	34.3237	30.2674	23.2033	-1.02825	0.38343	-0.846805	N	N	N
P61006	RAB8A_0	P61006 0	RAB8A Ras-related protein Rab-8A	3.525	10.855	4.7075	7.085	11.0375	6.5075	6.28	10.8936	32.7959	27.0215	24.9604	-1.59004	0.11447	-1.31063	N	N	N
Q13263	TRIM28_0	Q13263 0	TRIM28 Transcription intermediary factor 1-beta	3.145	9.46	5.3825	7.38	9.945	7.355	7.34	23.6522	44.7674	42.3328	42.182	-0.920474	0.00514942	-0.839801	N	N	N
P50402	EMD_0	P50402 0	EMD Emerin	3.0125	9.5975	5.7875	7.2075	10.52	7.41	6.4625	28.9138	43.7093	41.8013	32.7947	-0.596183	0.350087	-0.531792	N	N	N
Q9P2W9	STX18_0	Q9P2W9 0	STX18 Syntaxin-18	2.4025	9.4975	5.225	7.7775	11.1125	6.96	7.0275	29.7183	56.5938	41.0124	41.6198	-0.929291	-0.0212107	-0.464705	N	N	N
Q8IWW6	ARHGAP12_0	Q8IWW6 0	ARHGAP12 Rho GTPase-activating protein 12	2.1125	11.0175	5.54	8.2675	9.475	6.8275	6.7625	31.1096	55.8657	49.7625	49.0765	-0.844602	0.0200271	-0.6777	N	N	N
P62841	RPS15_0	P62841 0	RPS15 40S ribosomal protein S15	3.9475	14.475	4.64	4.13	13.835	6	2.9725	4.78411	1.26079	14.8356	-7.04734	1.92392	3.89099	-1.63274	N	N	N
P54920	NAPA_0	P54920 0	NAPA Alpha-soluble NSF attachment protein	2.0725	9.885	5.6625	8.1	10.6425	6.715	6.9225	36.3177	60.9762	43.6223	45.572	-0.747576	-0.0630828	-0.264394	N	N	N
Q3KQU3	MAP7D1_0	Q3KQU3 0	MAP7D1 MAP7 domain-containing protein 1	6.7	9.12	5.42	7.31	9.15	6.205	6.095	-14.0351	6.6886	-5.40984	-6.61202	-2.7417	0	0	N	N	N
Q9BUF5	TUBB6_0	Q9BUF5 0	TUBB6 Tubulin beta-6 chain	6.445	7.95	6.035	6.77	9.965	6.94	5.89	-5.15723	4.08805	4.96739	-5.56949	-2.03141	2.31249	-2.31249	N	N	N
Q9BZL1	UBL5_0	Q9BZL1 0	UBL5 Ubiquitin-like protein 5	1.89	9.95	5.285	6.515	10.565	8.34	7.45	34.1206	46.4824	61.0506	52.6266	-0.446042	0.214214	-0.839363	N	N	N
Q9P2B4	CTTNBP2NL_0	Q9P2B4 0	CTTNBP2NL CTTNBP2 N-terminal-like protein	4.765	8.91	6.515	7.56	8.555	6.995	6.695	19.6409	31.3692	26.0666	22.5599	-0.675493	0.208443	-0.408346	N	N	N
Q9NZW5	MPP6_0	Q9NZW5 0	MPP6 MAGUK p55 subfamily member 6	4.7925	9.6575	5.02	7.495	9.35	6.73	6.955	2.35568	27.9834	20.7219	23.1283	-3.57036	-0.158504	-3.13694	N	N	N
P30086	PEBP1_0	P30086 0	PEBP1 Phosphatidylethanolamine-binding protein 1	3.38	9.63	5.29	7.6725	9.8825	6.7625	7.3825	19.8339	44.5742	34.2272	40.5009	-1.16825	-0.242811	-0.787177	N	N	N
Q8TAA9	VANGL1_0	Q8TAA9 0	VANGL1 Vang-like protein 1	4.1675	10.39	5.1675	7.98	9.19	6.73	6.3775	9.62464	36.6939	27.8836	24.0479	-1.93074	0.213506	-1.53461	N	N	N
P63096	GNAI1_0	P63096 0	GNAI1 Guanine nucleotide-binding protein G(i) subunit alpha-1 GNAI1 Guanine nucleotide-binding protein G(i) subu...	2.74	9.5625	5.6175	8.815	9.005	6.865	7.3975	30.0915	63.5294	45.8079	51.7213	-1.07807	-0.175162	-0.60624	N	N	N
P14174	MIF_0	P14174 0	MIF Macrophage migration inhibitory factor	7.5725	8.0075	6.7925	6.905	8.1575	6.6775	5.88	-9.74087	-8.33594	-10.9715	-20.7478	0	0	0	N	N	N
O60841	EIF5B_0	O60841 0	EIF5B Eukaryotic translation initiation factor 5B	3.7925	9.54	5.6425	6.5375	10.785	6.895	6.8075	19.392	28.7736	28.7668	27.9555	-0.569281	0.0412732	-0.568941	N	N	N
Q9Y3T9	NOC2L_0	Q9Y3T9 0	NOC2L Nucleolar complex protein 2 homolog	4.4525	8.8275	5.5925	7.735	9.46	7.145	6.7975	12.9142	37.1849	28.4619	24.7886	-1.52576	0.199358	-1.14008	N	N	N
Q9H9E3	COG4_0	Q9H9E3 0	COG4 Conserved oligomeric Golgi complex subunit 4	5.415	7.845	6.195	7.1	9.39	7.125	6.925	9.94264	21.4786	18.2109	16.0809	-1.1112	0.179448	-0.873099	N	N	N
P10301	RRAS_0	P10301 0	RRAS Ras-related protein R-Ras	3.735	9.24	6.415	8.02	9.185	7.215	6.195	29.0043	46.3745	37.8879	26.7828	-0.677062	0.500429	-0.385467	N	N	N
P62937	PPIA_0	P62937 0	PPIA Peptidyl-prolyl cis-trans isomerase A	4.975	9.5725	5.425	7.285	9.495	6.705	6.545	4.70097	24.1316	18.2201	16.535	-2.3599	0.140007	-1.9545	N	N	N
P49006	MARCKSL1_0	P49006 0	MARCKSL1 MARCKS-related protein	5.49	9.015	5.4525	6.9	9.5225	6.205	7.4175	-0.415973	15.6406	7.50853	20.2415	-3.96722	-1.43072	-2.90853	N	N	N
O14976	GAK_0	O14976 0	GAK Cyclin-G-associated kinase	4.895	8.3425	5.96	7.72	9.475	7.0225	6.59	12.766	33.8628	22.4538	17.8892	-1.4074	0.327874	-0.81466	N	N	N
P17987	TCP1_0	P17987 0	TCP1 T-complex protein 1 subunit alpha	3.7875	9.8525	5.375	7.545	9.955	6.3625	7.115	16.1127	38.1375	25.8664	33.4254	-1.24302	-0.369866	-0.682884	N	N	N
P35579	MYH9_0	P35579 0	MYH9 Myosin-9	4.095	10.0925	5.55	6.7875	10.65	6.51	6.31	14.4166	26.6782	22.6761	20.7981	-0.887927	0.124716	-0.653434	N	N	N
O00515	LAD1_0	O00515 0	LAD1 Ladinin-1	3.6	10.86	5.8275	6.9725	9.83	6.7675	6.145	20.511	31.0543	32.2228	25.8901	-0.598393	0.315679	-0.65168	N	N	N
A0MZ66	SHTN1_0	A0MZ66 0	SHTN1 Shootin-1	4.4625	9.56	5.8275	7.785	9.27	6.555	6.5375	14.2782	34.7542	22.5728	22.384	-1.28337	0.0121163	-0.660768	N	N	N
Q92820	GGH_0	Q92820 0	GGH Gamma-glutamyl hydrolase	3.1275	9.5025	5.77	7.44	10.1575	7.045	6.9575	27.8085	45.3828	38.5676	37.7061	-0.706621	0.0325889	-0.471863	N	N	N
Q96SN8	CDK5RAP2_0	Q96SN8 0	CDK5RAP2 CDK5 regulatory subunit-associated protein 2 CDK5RAP2 CDK5 regulatory subunit-associated protei...	1.95	9.295	6.25	7.46	10.73	6.895	7.425	46.2614	59.2792	46.0857	51.0252	-0.357716	-0.146888	0.00548944	N	N	N
Q9NPH2	ISYNA1_0	Q9NPH2 0	ISYNA1 Inositol-3-phosphate synthase 1	4.89	7.185	6.83	8.495	9.19	6.44	6.96	27.0007	50.174	16.8662	22.5245	-0.893943	-0.417363	0.678865	N	N	N
Q13425	SNTB2_0	Q13425 0	SNTB2 Beta-2-syntrophin	8.455	7.68	6.18	7.32	7.645	6.43	6.3	-29.6224	-14.7786	-26.4879	-28.1884	0	0	0	N	N	N
Q99873	PRMT1_0	Q99873 0	PRMT1 Protein arginine N-methyltransferase 1	5.1225	8.7725	5.8825	7.3525	9.2175	7.015	6.6375	8.66344	25.4203	20.5316	16.4361	-1.55297	0.320976	-1.24483	N	N	N
P54136	RARS_0	P54136 0	RARS Arginine--tRNA ligase, cytoplasmic	4.3525	9.66	5.5075	7.0475	10.145	6.56	6.73	11.9565	27.8986	21.7595	23.4352	-1.22239	-0.107032	-0.863847	N	N	N
P06733	ENO1_0	P06733 0	ENO1 Alpha-enolase	3.8075	9.505	5.45	7.77	10.0575	6.3775	7.0375	17.2804	41.6886	25.5531	32.1153	-1.27052	-0.329766	-0.564362	N	N	N
P33176	KIF5B_0	P33176 0	KIF5B Kinesin-1 heavy chain	3.975	9.3275	5.6375	7.165	10.45	6.7275	6.7175	17.8236	34.1999	26.3397	26.244	-0.940202	0.00525094	-0.563448	N	N	N
O75822	EIF3J_0	O75822 0	EIF3J Eukaryotic translation initiation factor 3 subunit J EIF3J Eukaryotic translation initiation factor 3 s...	4.3675	9.1125	6.455	7.365	9.615	7.0575	6.03	22.9081	32.8944	27.9771	17.2907	-0.521984	0.694252	-0.28839	N	N	N
P30466	HLA-B_0	P30466 0	HLA-B HLA class I histocompatibility antigen, B-18 alpha chain HLA-B HLA class I histocompatibility antigen, B-18...	2.98	8.4325	7.135	8.6675	8.96	7.05	6.7675	49.2736	67.4474	45.4241	42.2712	-0.452946	0.103783	0.117358	N	N	N
Q8NBN3	TMEM87A_0	Q8NBN3 0	TMEM87A Transmembrane protein 87A	2.52	8.2625	7.255	7.4525	9.2925	8.3425	6.87	57.3071	59.6974	62.6581	46.8119	-0.0589546	0.420623	-0.128786	N	N	N
Q05682	CALD1_0	Q05682 0	CALD1 Caldesmon	3.555	8.975	6.6625	7.7675	9.7025	6.4375	6.905	34.624	46.9359	29.7088	34.5272	-0.438922	-0.21684	0.220878	N	N	N
Q06787	FMR1_0	Q06787 0	FMR1 Synaptic functional regulator FMR1	5.1975	9.315	5.98	6.9275	9.4375	7.0025	6.14	8.40043	18.5722	19.1258	9.98675	-1.14461	0.937434	-1.18699	N	N	N
Q9UGP8	SEC63_0	Q9UGP8 0	SEC63 Translocation protein SEC63 homolog	3.1125	9.4825	6.1425	7.92	9.8275	6.6925	6.8225	31.9536	50.6987	36.4284	37.7512	-0.665969	-0.0514596	-0.189085	N	N	N
P46531	NOTCH1_0	P46531 0	NOTCH1 Neurogenic locus notch homolog protein 1	1.925	10.43	5.27	7.895	10.205	6.695	7.585	32.0709	57.2387	46.7418	55.463	-0.835725	-0.246813	-0.543446	N	N	N
Q96AQ6	PBXIP1_0	Q96AQ6 0	PBXIP1 Pre-B-cell leukemia transcription factor-interacting protein 1 PBXIP1 Pre-B-cell leukemia transcription factor-in...	6.72	8.3	6.03	7.75	8.345	5.865	6.995	-8.31325	12.4096	-10.2457	3.29539	-3.63339	-1.72045	0	N	N	N
Q9Y3C8	UFC1_0	Q9Y3C8 0	UFC1 Ubiquitin-fold modifier-conjugating enzyme 1	3.17	9.315	5.77	7.44	10.82	7.41	6.075	27.912	45.84	39.1867	26.8484	-0.715724	0.545526	-0.48948	N	N	N
Q96S52	PIGS_0	Q96S52 0	PIGS GPI transamidase component PIG-S	3.255	9.235	5.26	8.07	10.3475	6.55	7.2825	21.7109	52.1386	31.8434	38.9224	-1.26393	-0.289606	-0.552578	N	N	N
P57740	NUP107_0	P57740 0	NUP107 Nuclear pore complex protein Nup107	6.295	8.53	6.2025	7.51	8	6.49	6.975	-1.08441	14.2438	2.4375	8.5	-3.83227	-1.80206	-1.2854	N	N	N
P53621	COPA_0	P53621 0	COPA Coatomer subunit alpha	3.44	9.3025	5.4725	7.6975	10.34	7.035	6.71	21.849	45.7673	34.7679	31.6248	-1.06675	0.136701	-0.670191	N	N	N
O43293	DAPK3_0	O43293 0	DAPK3 Death-associated protein kinase 3	2.595	10.35	5.705	7.72	10.085	6.97	6.575	30.0483	49.5169	43.3813	39.4646	-0.720637	0.136515	-0.529788	N	N	N
Q15836	VAMP3_0	Q15836 0	VAMP3 Vesicle-associated membrane protein 3	3.95	9.095	5.195	7.88	10.045	5.845	7.995	13.6888	43.2106	18.8651	40.2688	-1.65838	-1.09394	-0.46272	N	N	N
Q9H1B7	IRF2BPL_0	Q9H1B7 0	IRF2BPL Interferon regulatory factor 2-binding protein-like IRF2BPL Interferon regulatory factor 2-binding pro...	2.6	8.27	6.04	8.975	9.455	6.705	7.96	41.5961	77.0859	43.4162	56.6896	-0.890017	-0.384851	-0.0617835	N	N	N
Q96JB5	CDK5RAP3_0	Q96JB5 0	CDK5RAP3 CDK5 regulatory subunit-associated protein 3 CDK5RAP3 CDK5 regulatory subunit-associated protei...	4.6675	9.09	5.9925	7.4575	9.56	6.67	6.5625	14.5765	30.6931	20.9467	19.8222	-1.07427	0.0796044	-0.52308	N	N	N
P57678	GEMIN4_0	P57678 0	GEMIN4 Gem-associated protein 4	5.5975	8.805	5.6275	6.485	9.69	6.685	7.115	0.340716	10.0795	11.2229	15.6605	-3.33335	-0.480681	-3.48837	N	N	N
Q9BVT8	TMUB1_0	Q9BVT8 0	TMUB1 Transmembrane and ubiquitin-like domain-containing protein 1 TMUB1 Transmembrane and ubiquitin-like domain-cont...	3.55	9.73	5.39	8.225	9.4225	6.9925	6.6875	18.9106	48.0473	36.5349	33.298	-1.34526	0.133841	-0.950081	N	N	N
Q96II8	LRCH3_0	Q96II8 0	LRCH3 Leucine-rich repeat and calponin homology domain-containing protein 3 LRCH3 Leucine-rich repeat and calponin homology do...	4.2575	9.025	7.2625	7.925	8.8925	6.225	6.41	33.2964	40.6371	22.1254	24.2058	-0.287432	-0.12965	0.589663	N	N	N
Q9NQS3	NECTIN3_0	Q9NQS3 0	NECTIN3 Nectin-3	3.44	8.015	6.095	7.9775	9.1875	7.77	7.515	33.1254	56.6126	47.1293	44.3537	-0.773186	0.087567	-0.508685	N	N	N
P13987	CD59_0	P13987 0	CD59 CD59 glycoprotein	3.4175	8.94	7.0425	7.7425	9.235	7.19	6.4275	40.5481	48.3781	40.85	32.5934	-0.254719	0.325757	-0.0107028	N	N	N
P04062	GBA_0	P04062 0	GBA Glucosylceramidase	3.555	7.69	6.54	8.1125	9.4375	7.515	7.15	38.8166	59.2653	41.9603	38.0927	-0.610512	0.139509	-0.112348	N	N	N
P05455	SSB_0	P05455 0	SSB Lupus La protein	4.13	8.7625	6.46	7.0325	8.77	7.8675	6.9775	26.5906	33.1241	42.6169	32.4686	-0.316966	0.392378	-0.680509	N	N	N
Q7Z3B4	NUP54_0	Q7Z3B4 0	NUP54 Nucleoporin p54	5.3725	8.8525	6.485	6.4325	8.85	6.88	7.1275	12.5671	11.974	17.0339	19.8305	0.0697411	-0.219313	-0.43876	N	N	N
O60504	SORBS3_0	O60504 0	SORBS3 Vinexin	6.135	8.315	6.69	8.225	7.115	7.2	6.315	6.67468	25.1353	14.9684	2.52987	-1.91294	2.56478	-1.16515	N	N	N
Q99543	DNAJC2_0	Q99543 0	DNAJC2 DnaJ homolog subfamily C member 2	4.005	9.77	5.92	6.295	11.585	6.845	5.585	19.6008	23.4391	24.5145	13.6383	-0.258003	0.845966	-0.322719	N	N	N
Q96L92	SNX27_0	Q96L92 0	SNX27 Sorting nexin-27	4.115	9.595	5.31	7.625	9.845	6.605	6.9	12.4544	36.5816	25.292	28.2885	-1.55446	-0.161532	-1.02203	N	N	N
Q13435	SF3B2_0	Q13435 0	SF3B2 Splicing factor 3B subunit 2	2.965	9.545	5.1	7.39	11.3225	6.77	6.91	22.3677	46.3594	33.6057	34.8421	-1.05144	-0.0521288	-0.587285	N	N	N
Q9Y617	PSAT1_0	Q9Y617 0	PSAT1 Phosphoserine aminotransferase	2.54	8.215	7.4425	8.205	8.5975	7.665	7.3375	59.6774	68.9592	59.6104	55.8011	-0.208558	0.0952692	0.00162226	N	N	N
Q9Y314	NOSIP_0	Q9Y314 0	NOSIP Nitric oxide synthase-interacting protein	2.56	9.5425	5.5325	7.9725	10.1875	7.2825	6.92	31.1501	56.7199	46.3558	42.7975	-0.864618	0.115223	-0.573513	N	N	N
P19021	PAM_0	P19021 0	PAM Peptidyl-glycine alpha-amidating monooxygenase PAM Peptidyl-glycine alpha-amidating monooxygenase...	2.705	8.7725	5.46	8.42	9.7775	7.06	7.8	31.405	65.1468	44.541	52.1094	-1.0527	-0.226409	-0.504143	N	N	N
P13797	PLS3_0	P13797 0	PLS3 Plastin-3	3.32	11.625	5.3725	8.2225	8.635	5.8575	6.96	17.6559	42.172	29.3862	42.154	-1.25614	-0.520531	-0.734988	N	N	N
P09601	HMOX1_0	P09601 0	HMOX1 Heme oxygenase 1	2.4975	4.74	11.7725	9.2225	4.425	9.3475	7.9875	195.675	141.878	154.802	124.068	0.463813	0.319298	0.338034	N	N	N
Q8IYS2	KIAA2013_0	Q8IYS2 0	KIAA2013 Uncharacterized protein KIAA2013	4.025	9.5925	5.58	6.6975	10.415	6.88	6.81	16.2106	27.8603	27.4124	26.7403	-0.781275	0.0358134	-0.757892	N	N	N
O60437	PPL_0	O60437 0	PPL Periplakin	3.745	8.505	6.525	7.7925	9.5925	7.1025	6.7375	32.6867	47.5897	35.0013	31.1962	-0.541946	0.166036	-0.0987069	N	N	N
Q15637	SF1_0	Q15637 0	SF1 Splicing factor 1	3.185	9.505	5.575	6.9525	10.505	7.295	6.98	25.1447	39.637	39.1242	36.1257	-0.656597	0.115039	-0.63781	N	N	N
O94985	CLSTN1_0	O94985 0	CLSTN1 Calsyntenin-1	3.475	8.645	7.105	7.74	8.705	7.35	6.975	41.9896	49.3349	44.5146	40.2068	-0.232576	0.146841	-0.0842484	N	N	N
Q9NUP9	LIN7C_0	Q9NUP9 0	LIN7C Protein lin-7 homolog C	2.8	8.045	5.2	8.31	9.34	8.21	8.1	29.8322	68.4897	57.9229	56.7452	-1.19902	0.0296362	-0.957264	N	N	N
P07686	HEXB_0	P07686 0	HEXB Beta-hexosaminidase subunit beta	4.28	9.32	5.83	7.695	9.825	6.995	6.05	16.6309	36.6416	27.6336	18.0153	-1.13962	0.617203	-0.732557	N	N	N
Q8WZA1	POMGNT1_0	Q8WZA1 0	POMGNT1 Protein O-linked-mannose beta-1,2-N-acetylglucosaminyltransferase 1 POMGNT1 Protein O-linked-mannose beta-1,2-N-acetyl...	5.775	8.3975	5.6175	7.7775	8.6875	6.96	6.7875	-1.87556	23.8464	13.6403	11.6547	-4.5757	0.226965	-3.7698	N	N	N
P20340	RAB6A_0	P20340 0	RAB6A Ras-related protein Rab-6A	2.7925	9.7125	6.29	7.8275	9.815	6.9	6.6525	36.0103	51.8404	41.8492	39.3276	-0.525668	0.0896597	-0.216791	N	N	N
Q9Y608	LRRFIP2_0	Q9Y608 0	LRRFIP2 Leucine-rich repeat flightless-interacting protein 2 LRRFIP2 Leucine-rich repeat flightless-interacting...	5.735	8.4	6.0225	8.05	8.56	6.245	6.9875	3.42262	27.5595	5.95794	14.632	-3.00938	-1.29624	-0.799714	N	N	N
O14908	GIPC1_0	O14908 0	GIPC1 PDZ domain-containing protein GIPC1	3.5325	9.4	5.6175	8.7875	9.99	5.9975	6.675	22.1809	55.9043	24.6747	31.4565	-1.33364	-0.350325	-0.153716	N	N	N
Q9H223	EHD4_0	Q9H223 0	EHD4 EH domain-containing protein 4	3.325	9.855	6.365	7.2275	9.5475	7.2175	6.4625	30.8473	39.5992	40.7698	32.862	-0.360327	0.311082	-0.402359	N	N	N
P42285	SKIV2L2_0	P42285 0	SKIV2L2 Superkiller viralicidic activity 2-like 2	3.7225	10.2975	5.2825	7.2625	9.96	6.7075	6.77	15.1493	34.3773	29.9699	30.5974	-1.1822	-0.0298953	-0.984261	N	N	N
I3L0E3	Uncharacterized_0	I3L0E3 0	protein	5.35	9.27	4.21	7.36	10.6225	6.54	6.6525	-12.2977	21.6828	11.2026	12.2617	-4.43848	-0.130322	-3.48577	N	N	N
Q9NTM9	CUTC_0	Q9NTM9 0	CUTC Copper homeostasis protein cutC homolog	4.7	9.74	5.135	6.34	9.835	7.73	6.52	4.46612	16.8378	30.8083	18.5053	-1.91461	0.735379	-2.78623	N	N	N
Q96GA3	LTV1_0	Q96GA3 0	LTV1 Protein LTV1 homolog	4.77	8.88	6.91	6.425	9.83	7.28	5.905	24.0991	18.6374	25.5341	11.5463	0.37078	1.145	-0.0834448	N	N	N
Q9H5K3	POMK_0	Q9H5K3 0	POMK Protein O-mannose kinase	1.77	9.48	5.97	8.075	11.35	6.605	6.74	44.3038	66.5084	42.5991	43.7885	-0.586107	-0.03973	0.0566068	N	N	N
Q96DB5	RMDN1_0	Q96DB5 0	RMDN1 Regulator of microtubule dynamics protein 1	4.04	9.065	5.5675	7.97	9.34	6.705	7.3125	16.8505	43.3536	28.5332	35.0375	-1.36336	-0.296258	-0.759848	N	Y	Y	OMM
P08708	RPS17_0	P08708 0	RPS17 40S ribosomal protein S17	4.17	13.0025	4.18	4.75	14.2875	5.4175	4.19	0.0769083	4.46068	8.73141	0.139983	-2.15726	3.12621	-3.12621	N	N	N
Q12904	AIMP1_0	Q12904 0	AIMP1 Aminoacyl tRNA synthase complex-interacting multifunctional protein 1 AIMP1 Aminoacyl tRNA synthase complex-interacting ...	4.155	9.225	6.1825	7.105	9.38	7.2125	6.7425	21.9783	31.9783	32.5959	27.5853	-0.541013	0.240794	-0.568612	N	N	N
Q92547	TOPBP1_0	Q92547 0	TOPBP1 DNA topoisomerase 2-binding protein 1	4.0425	10.1825	5.41	6.9225	10.1875	6.81	6.4475	13.4299	28.2838	27.1656	23.6074	-1.07453	0.202546	-1.01633	N	N	N
Q14152	EIF3A_0	Q14152 0	EIF3A Eukaryotic translation initiation factor 3 subunit A EIF3A Eukaryotic translation initiation factor 3 s...	3.325	9.8575	5.7175	7.2025	10.5625	7.0325	6.3025	24.2709	39.3355	35.1006	28.1893	-0.696608	0.316345	-0.53227	N	N	N
Q8WV24	PHLDA1_0	Q8WV24 0	PHLDA1 Pleckstrin homology-like domain family A member 1 PHLDA1 Pleckstrin homology-like domain family A me...	2.03	8.015	8.67	7.965	7.57	8.97	6.78	82.8447	74.0487	91.6777	62.7477	0.161935	0.547008	-0.146162	N	N	N
Q8IWE4	DCUN1D3_0	Q8IWE4 0	DCUN1D3 DCN1-like protein 3	6.6	8.085	6.475	7.14	8.265	6.785	6.65	-1.54607	6.67904	2.23835	0.604961	-2.73964	1.16244	-1.16244	N	N	N
Q8IUF8	MINA_0	Q8IUF8 0	MINA Bifunctional lysine-specific demethylase and histidyl-hydroxylase MINA MINA Bifunctional lysine-specific demethylase and ...	4.075	10.04	5.47	7.035	9.14	7.67	6.57	13.8944	29.4821	39.3326	27.2976	-1.08533	0.526952	-1.50122	N	N	N
Q15102	PAFAH1B3_0	Q15102 0	PAFAH1B3 Platelet-activating factor acetylhydrolase IB subunit gamma PAFAH1B3 Platelet-activating factor acetylhydrolas...	6.66	8.025	7.32	7.335	7.055	6.445	7.155	8.2243	8.41121	-3.04748	7.0163	-0.0324215	-2.81071	3.03989	N	N	N
Q13277	STX3_0	Q13277 0	STX3 Syntaxin-3	3.9375	8.5475	5.99	7.94	9.4225	7.5375	6.6225	24.0129	46.8266	38.2064	28.4956	-0.963519	0.423075	-0.670007	N	N	N
Q9NZM5	GLTSCR2_0	Q9NZM5 0	GLTSCR2 Glioma tumor suppressor candidate region gene 2 protein GLTSCR2 Glioma tumor suppressor candidate region g...	4.4675	9.5525	5.4975	7.395	9.9925	6.6525	6.44	10.7825	30.6464	21.8664	19.7398	-1.50702	0.147608	-1.02002	N	N	N
P28838	LAP3_0	P28838 0	LAP3 Cytosol aminopeptidase	4.0075	8.8725	4.04	7.73	10.875	6.93	7.5475	0.3663	41.9555	26.8736	32.5517	-5.39079	-0.276546	-4.74812	N	Y	Y	Matrix	Protein import, sorting and homeostasis > Protein homeostasis > Proteases
P18077	RPL35A_0	P18077 0	RPL35A 60S ribosomal protein L35a	3.8075	10.9925	3.735	6.75	12.6975	5.8625	6.15	-0.659541	26.7683	16.1843	18.4485	-4.74245	-0.188911	-4.01652	N	N	N
P11142	HSPA8_0	P11142 0	HSPA8 Heat shock cognate 71 kDa protein	3.9775	10.7525	4.89	7.0625	10.6375	6.0625	6.6175	8.4864	28.691	19.6005	24.8179	-1.75737	-0.340491	-1.20766	N	N	N
Q86U38	NOP9_0	Q86U38 0	NOP9 Nucleolar protein 9	7.49	9.09	6.34	6.26	8.53	6.915	5.37	-12.6513	-13.5314	-6.74091	-24.8535	0	0	0	N	N	N
P52701	MSH6_0	P52701 0	MSH6 DNA mismatch repair protein Msh6	6.875	8.09	5.64	6.465	9.445	6.625	6.85	-15.2658	-5.06799	-2.6469	-0.26469	0	0	0	N	N	N
Q9H0E2	TOLLIP_0	Q9H0E2 0	TOLLIP Toll-interacting protein	5.08	9.145	6.39	7.715	9.405	6.645	5.625	14.3248	28.8136	16.6401	5.79479	-1.00824	1.52183	-0.216151	N	N	N
O15160	POLR1C_0	O15160 0	POLR1C DNA-directed RNA polymerases I and III subunit RPAC1 POLR1C DNA-directed RNA polymerases I and III subu...	7.1525	8.6275	6.02	6.5725	8.75	6.7375	6.14	-13.1266	-6.72269	-4.74286	-11.5714	0	0	0	N	N	N
P26038	MSN_0	P26038 0	MSN Moesin	4.6425	8.9325	6.3825	7.7875	8.34	7.21	6.705	19.4794	35.2085	30.7854	24.7302	-0.853973	0.31597	-0.660294	N	N	N
Q16531	DDB1_0	Q16531 0	DDB1 DNA damage-binding protein 1	4.085	9.315	5.745	6.8725	9.685	7.3775	6.9175	17.8207	29.9249	33.9959	29.2463	-0.747789	0.217107	-0.931804	N	N	N
P18031	PTPN1_0	P18031 0	PTPN1 Tyrosine-protein phosphatase non-receptor type 1 PTPN1 Tyrosine-protein phosphatase non-receptor ty...	2.7825	9.13	5.495	7.645	10.73	6.985	7.23	29.7097	53.2585	39.1659	41.4492	-0.842075	-0.0817468	-0.398661	N	N	N
Q9Y5S2	CDC42BPB_0	Q9Y5S2 0	CDC42BPB Serine/threonine-protein kinase MRCK beta CDC42BPB Serine/threonine-protein kinase MRCK beta...	4.23	9.215	5.315	7.3475	10.48	6.7175	6.69	11.7743	33.8307	23.7357	23.4733	-1.52269	0.0160382	-1.01142	N	N	N
Q969S3	ZNF622_0	Q969S3 0	ZNF622 Zinc finger protein 622	5.1425	8.0375	5.825	7.6425	9.115	7.28	6.955	8.49145	31.1042	23.4504	19.8848	-1.87303	0.237943	-1.46553	N	N	N
Q7Z333	SETX_0	Q7Z333 0	SETX Probable helicase senataxin	2.245	11.62	5.585	6.535	10.58	7.425	6.015	28.7435	36.9191	48.9603	35.6333	-0.36113	0.458388	-0.768374	N	N	N
Q9BQL6	FERMT1_0	Q9BQL6 0	FERMT1 Fermitin family homolog 1	5.645	8.775	5.85	7.11	8.825	7.295	6.5	2.33618	16.6952	18.6969	9.68839	-2.8372	0.94847	-3.00057	N	N	N
Q9HAT2	SIAE_0	Q9HAT2 0	SIAE Sialate O-acetylesterase	4.565	8.275	6.025	7.665	8.865	7.21	7.39	17.6435	37.4622	29.8364	31.8669	-1.0863	-0.0949831	-0.757938	N	N	N
Q99598	TSNAX_0	Q99598 0	TSNAX Translin-associated protein X	5.045	9.475	6.13	7.18	9.575	6	6.595	11.4512	22.533	9.97389	16.188	-0.976541	-0.698696	0.199269	N	N	N
O43172	PRPF4_0	O43172 0	PRPF4 U4/U6 small nuclear ribonucleoprotein Prp4	4.6175	9.4575	5.32	7.0625	10.6325	6.4175	6.4975	7.42797	25.8525	16.9292	17.6816	-1.79926	-0.0627358	-1.18848	N	N	N
P62857	RPS28_0	P62857 0	RPS28 40S ribosomal protein S28	4.2775	11.6825	4.4825	5.45	13.18	6.0175	4.915	1.75476	10.0364	13.2018	4.83687	-2.51589	1.44859	-2.91139	N	N	N
P47914	RPL29_0	P47914 0	RPL29 60S ribosomal protein L29	2.97	12.3525	3.87	6.545	12.4	5.4425	6.4175	7.28597	28.9415	19.9395	27.8024	-1.98995	-0.47958	-1.45244	N	N	N
Q8TED1	GPX8_0	Q8TED1 0	GPX8 Probable glutathione peroxidase 8	3.915	9.3	5.7325	7.73	9.5325	6.725	7.06	19.543	41.0215	29.4781	32.9924	-1.06973	-0.16249	-0.592991	N	N	N
P18206	VCL_0	P18206 0	VCL Vinculin	4.2825	9.5225	6.225	7.7525	8.915	6.56	6.7425	20.3991	36.44	25.5468	27.5939	-0.837021	-0.111207	-0.324642	N	N	N
Q14203	DCTN1_0	Q14203 0	DCTN1 Dynactin subunit 1	4.41	8.6775	5.83	7.39	9.875	6.685	7.135	16.3642	34.3417	23.038	27.5949	-1.06942	-0.26039	-0.493474	N	N	N
Q969X5	ERGIC1_0	Q969X5 0	ERGIC1 Endoplasmic reticulum-Golgi intermediate compartment protein 1 ERGIC1 Endoplasmic reticulum-Golgi intermediate co...	4.275	10.04	4.8125	7.535	10.115	6.1075	7.1175	5.35359	32.4701	18.1167	28.1018	-2.60054	-0.633347	-1.75874	N	N	N
Q96PK6	RBM14_0	Q96PK6 0	RBM14 RNA-binding protein 14	4.99	10.165	4.595	6.8475	10.3825	6.73	6.2925	-3.88588	18.2735	16.759	12.5451	-4.19168	0.417804	-4.06686	N	N	N
O15118	NPC1_0	O15118 0	NPC1 Niemann-Pick C1 protein	5.2575	7.8425	7.1925	7.13	8.6125	7.3625	6.6025	24.6733	23.8763	24.4412	15.6168	0.0473678	0.646214	0.0136318	N	N	N
Q5T8P6	RBM26_0	Q5T8P6 0	RBM26 RNA-binding protein 26	3.4125	10.16	5.385	7.1025	10.315	6.695	6.94	19.4144	36.3189	31.8226	34.1978	-0.903596	-0.103851	-0.712926	N	N	N
Q15019	SEPT2_0	Q15019 0	SEPT2 Septin-2	3.605	9.9525	4.895	7.3725	11.22	6.21	6.75	12.9616	37.8548	23.2175	28.0303	-1.54624	-0.271777	-0.840971	N	N	N
P07737	PFN1_0	P07737 0	PFN1 Profilin-1	3.325	9.57	5.4775	7.735	10.1525	6.7875	6.96	22.4922	46.0815	34.1049	35.804	-1.03477	-0.0701413	-0.600557	N	N	N
P52292	KPNA2_0	P52292 0	KPNA2 Importin subunit alpha-1	2.885	10.8725	5.035	6.9225	11.39	6.535	6.3575	19.7747	37.135	32.0457	30.4873	-0.909126	0.0719218	-0.696476	N	N	N
Q15149	PLEC_0	Q15149 0	PLEC Plectin	3.555	8.9	6.7425	7.1175	9.165	8.0325	6.4875	35.8146	40.0281	48.8543	31.9967	-0.160465	0.610562	-0.447939	N	N	N
Q9Y673	ALG5_0	Q9Y673 0	ALG5 Dolichyl-phosphate beta-glucosyltransferase	5.15	9.15	6.08	7.17	9.08	6.435	6.94	10.1639	22.0765	14.152	19.7137	-1.11905	-0.478191	-0.477545	N	N	N
Q13948	CUX1_0	Q13948 0	CUX1 Protein CASP	4.545	8.805	6.55	7.125	8.975	6.88	7.12	22.7712	29.3015	26.0167	28.6908	-0.363769	-0.14115	-0.192231	N	N	N
Q6P1A2	LPCAT3_0	Q6P1A2 0	LPCAT3 Lysophospholipid acyltransferase 5	9.43	7.94	5.995	6.585	7.65	6.065	6.335	-43.262	-35.8312	-43.9869	-40.4575	0	0	0	N	N	N
Q6IS14	EIF5AL1_0	Q6IS14 0	EIF5AL1 Eukaryotic translation initiation factor 5A-1-like EIF5AL1 Eukaryotic translation initiation factor 5...	3.285	9.14	6.23	7.19	10.615	7.31	6.24	32.221	42.7243	37.918	27.838	-0.407055	0.445831	-0.234883	N	N	N
Q6Y7W6	GIGYF2_0	Q6Y7W6 0	GIGYF2 PERQ amino acid-rich with GYF domain-containing protein 2 GIGYF2 PERQ amino acid-rich with GYF domain-contai...	5.32	9.3275	5.5025	7	9.9475	6.6575	6.245	1.95658	18.0113	13.4456	9.29882	-3.20249	0.532014	-2.78073	N	N	N
Q96J02	ITCH_0	Q96J02 0	ITCH E3 ubiquitin-protein ligase Itchy homolog	3.95	9.055	5.715	8.345	9.1375	6.8275	6.97	19.492	48.5367	31.4911	33.0506	-1.31619	-0.0697326	-0.692063	N	N	N
Q9H3Z4	DNAJC5_0	Q9H3Z4 0	DNAJC5 DnaJ homolog subfamily C member 5	2.3025	10.4525	5.3575	7.8625	10.645	6.94	6.435	29.2275	53.193	43.5651	38.821	-0.863913	0.166332	-0.575847	N	N	N
Q9UMS4	PRPF19_0	Q9UMS4 0	PRPF19 Pre-mRNA-processing factor 19	3.875	9.9275	4.725	7.55	9.905	7.24	6.78	8.56208	37.0184	33.9727	29.3286	-2.11221	0.212068	-1.98835	N	N	N
O60763	USO1_0	O60763 0	USO1 General vesicular transport factor p115	3.78	8.3525	5.9975	7.6375	10.0275	7.455	6.75	26.5489	46.1838	36.6492	29.6185	-0.798732	0.307281	-0.465128	N	N	N
P22059	OSBP_0	P22059 0	OSBP Oxysterol-binding protein 1	3.305	8.6625	5.65	7.68	10.465	7.1425	7.1	27.0707	50.5051	36.6699	36.2637	-0.899695	0.0160669	-0.437862	N	N	N
P63220	RPS21_0	P63220 0	RPS21 40S ribosomal protein S21	3.975	12.71	3.9225	4.67	14.3375	6.12	4.2675	-0.413061	5.46814	14.9608	2.0401	-2.45105	2.87447	-3.90311	N	N	N
Q96TA1	FAM129B_0	Q96TA1 0	FAM129B Niban-like protein 1	4.605	8.485	6	7.7575	8.8825	7.1225	7.145	16.4408	37.1538	28.3422	28.5956	-1.17623	-0.0128367	-0.785676	N	N	N
P31431	SDC4_0	P31431 0	SDC4 Syndecan-4	1.84	8.885	8.21	7.8625	9.3175	7.4875	6.3975	71.6939	67.7828	60.6118	48.9133	0.0809309	0.30937	0.242252	N	N	N
Q9UHI6	DDX20_0	Q9UHI6 0	DDX20 Probable ATP-dependent RNA helicase DDX20	5.11	9.52	5.2975	7.005	10.055	6.8175	6.195	1.96954	19.9055	16.9816	10.7907	-3.33724	0.654191	-3.10804	N	N	N
P61081	UBE2M_0	P61081 0	UBE2M NEDD8-conjugating enzyme Ubc12	3.9575	8.91	6.155	7.5025	9.525	7.5425	6.41	24.6633	39.7868	37.6378	25.748	-0.689922	0.54772	-0.609816	N	N	N
Q9H0V9	LMAN2L_0	Q9H0V9 0	LMAN2L VIP36-like protein	5.23	8.405	5.76	6.305	10.445	6.93	6.925	6.30577	12.79	16.2757	16.2279	-1.02027	0.00424947	-1.36798	N	N	N
Q99426	TBCB_0	Q99426 0	TBCB Tubulin-folding cofactor B	7.525	7.515	6.495	7.615	7.895	6.595	6.36	-13.7059	1.1976	-11.7796	-14.7562	-0.260152	0	0	N	N	N
Q15631	TSN_0	Q15631 0	TSN Translin	4.475	8.885	5.95	7.275	9.77	7.06	6.585	16.601	31.5138	26.4585	21.5967	-0.924712	0.292921	-0.672463	N	N	N
Q6PD62	CTR9_0	Q6PD62 0	CTR9 RNA polymerase-associated protein CTR9 homolog CTR9 RNA polymerase-associated protein CTR9 homolo...	5.08	8.785	5.83	7.49	8.685	7.6	6.535	8.53728	27.4331	29.0155	16.753	-1.68407	0.792405	-1.76498	N	N	N
P08754	GNAI3_0	P08754 0	GNAI3 Guanine nucleotide-binding protein G(k) subunit alpha GNAI3 Guanine nucleotide-binding protein G(k) subu...	2.83	10.44	5.65	7.7475	10.295	6.305	6.7325	27.0115	47.1025	33.7542	37.9068	-0.80223	-0.167386	-0.321496	N	N	N
Q8TCJ2	STT3B_0	Q8TCJ2 0	STT3B Dolichyl-diphosphooligosaccharide--protein glycosyltransferase subunit STT3B STT3B Dolichyl-diphosphooligosaccharide--protein g...	3.0275	9.44	5.3925	7.7	10.6225	7.1825	6.64	25.053	49.4968	39.1151	34.008	-0.982354	0.201851	-0.642744	N	N	N
P14735	IDE_0	P14735 0	IDE Insulin-degrading enzyme	4.3925	9.0125	6.085	7.3375	9.5175	6.7475	6.905	18.7795	32.6768	24.7439	26.3987	-0.799112	-0.0933965	-0.397916	N	Y	Y	Matrix	Protein import, sorting and homeostasis > Protein homeostasis > Proteases
Q9Y262	EIF3L_0	Q9Y262 0	EIF3L Eukaryotic translation initiation factor 3 subunit L EIF3L Eukaryotic translation initiation factor 3 s...	4.5125	10.215	5.1575	7.095	10.4175	6.2975	6.3025	6.31424	25.2814	17.1346	17.1826	-2.0014	-0.00403551	-1.44023	N	N	N
Q9NVA2	SEPT11_0	Q9NVA2 0	SEPT11 Septin-11	3.4075	9.985	4.4675	7.3075	11.3675	6.4525	7.0125	10.6159	39.0586	26.7869	31.7132	-1.87941	-0.243557	-1.3353	N	N	N
Q96KA5	CLPTM1L_0	Q96KA5 0	CLPTM1L Cleft lip and palate transmembrane protein 1-like protein CLPTM1L Cleft lip and palate transmembrane protein...	3.155	9.505	4.9975	8.1675	10.8675	6.4	6.91	19.3845	52.7354	29.8597	34.5526	-1.44387	-0.210594	-0.623292	N	N	N
Q9BXS5	AP1M1_0	Q9BXS5 0	AP1M1 AP-1 complex subunit mu-1	3.535	9.285	4.945	7.4225	11.21	6.79	6.8075	15.1858	41.8686	29.0366	29.1927	-1.46315	-0.00773565	-0.93515	N	N	N
Q02878	RPL6_0	Q02878 0	RPL6 60S ribosomal protein L6	4.3375	11.27	3.995	6.9275	12.44	5.39	5.645	-3.03904	22.9814	8.46061	10.5105	-4.52239	-0.312991	-3.08076	N	N	N
Q9UBS4	DNAJB11_0	Q9UBS4 0	DNAJB11 DnaJ homolog subfamily B member 11	3.01	9.745	5.385	7.915	10.3425	6.8525	6.7525	24.3715	50.3335	37.1525	36.1856	-1.04633	0.0380429	-0.608267	N	N	N
P0DMV9	HSPA1B_0	P0DMV9 0	HSPA1B Heat shock 70 kDa protein 1B	5.3325	9.1375	5.51	7.4525	9.1025	6.81	6.6575	1.94254	23.2011	16.2318	14.5564	-3.57817	0.157166	-3.0628	N	N	N
P55884	EIF3B_0	P55884 0	EIF3B Eukaryotic translation initiation factor 3 subunit B EIF3B Eukaryotic translation initiation factor 3 s...	4.9625	9.4925	5.92	7.18	9.5425	6.8725	6.025	10.0869	23.3605	20.0157	11.1344	-1.21159	0.84611	-0.988649	N	N	N
Q8TBX8	PIP4K2C_0	Q8TBX8 0	PIP4K2C Phosphatidylinositol 5-phosphate 4-kinase type-2 gamma PIP4K2C Phosphatidylinositol 5-phosphate 4-kinase ...	6.585	7.065	6.71	7.425	9.15	6.795	6.27	1.76929	11.8896	2.29508	-3.44262	-2.74846	1.19855	-0.375379	N	N	N
Q8NEY1	NAV1_0	Q8NEY1 0	NAV1 Neuron navigator 1	6.93	7.9	5.86	6.88	9.62	6.84	5.97	-13.5443	-0.632911	-0.935551	-9.97921	0	0	0	N	N	N
P51532	SMARCA4_0	P51532 0	SMARCA4 Transcription activator BRG1	6	6.905	5.41	7.67	10.14	6.79	7.085	-8.54453	24.1854	7.79093	10.7002	-4.59606	-0.45777	-2.9618	N	N	N
Q13618	CUL3_0	Q13618 0	CUL3 Cullin-3	4.315	9.4475	5.92	7.2475	9.5075	6.5525	7.015	16.9886	31.04	23.5341	28.3986	-0.869558	-0.271072	-0.470181	N	N	N
P07858	CTSB_0	P07858 0	CTSB Cathepsin B	3.175	8.9525	6.46	7.7575	9.73	7.0925	6.8375	36.6937	51.1868	40.2621	37.6413	-0.480242	0.0971045	-0.133891	N	N	N
Q86UE4	MTDH_0	Q86UE4 0	MTDH Protein LYRIC	2.785	9.48	5.46	7.8425	10.4225	6.9725	7.035	28.2173	53.3492	40.1775	40.7772	-0.918886	-0.0213737	-0.509808	N	N	N
P08133	ANXA6_0	P08133 0	ANXA6 Annexin A6	3.9325	8.92	5.8425	7.575	9.495	7.065	7.17	21.4126	40.8352	32.991	34.0969	-0.931356	-0.0475657	-0.623618	N	N	N
P50990	CCT8_0	P50990 0	CCT8 T-complex protein 1 subunit theta	3.7375	10.1	5.1825	7.3725	10.3725	6.32	6.915	14.3069	35.9901	24.8976	30.6339	-1.33089	-0.299124	-0.79929	N	N	N
Q9UJX3	ANAPC7_0	Q9UJX3 0	ANAPC7 Anaphase-promoting complex subunit 7	4.6325	9.2125	5.76	7.155	9.7175	6.765	6.755	12.2388	27.3813	21.9449	21.842	-1.16173	0.00678119	-0.842426	N	N	N
O43633	CHMP2A_0	O43633 0	CHMP2A Charged multivesicular body protein 2a	1.6875	9.6025	6.375	7.815	9.3275	7.67	7.525	48.8154	63.8115	64.1383	62.5838	-0.38648	0.0353978	-0.393849	N	N	N
Q8IVM0	CCDC50_0	Q8IVM0 0	CCDC50 Coiled-coil domain-containing protein 50	1.755	7.925	6.04	8.05	9.945	8.135	8.155	54.0694	79.4322	64.1528	64.3539	-0.554911	-0.00451548	-0.246701	N	N	N
Q96HR9	REEP6_0	Q96HR9 0	REEP6 Receptor expression-enhancing protein 6	3.36	7.87	5.775	7.455	11.885	6.6	7.06	30.6861	52.033	27.2613	31.1317	-0.76184	-0.191531	0.170736	N	N	N
P06703	S100A6_0	P06703 0	S100A6 Protein S100-A6	2.425	10.16	6.93	7.395	9.6	6.685	6.805	44.3406	48.9173	44.375	45.625	-0.141719	-0.0400774	-0.00112042	N	N	N
Q14CX7	NAA25_0	Q14CX7 0	NAA25 N-alpha-acetyltransferase 25, NatB auxiliary subunit NAA25 N-alpha-acetyltransferase 25, NatB auxiliary...	4.685	9.195	5.55	6.405	10.8	6.925	6.44	9.40729	18.7058	20.7407	16.25	-0.991637	0.352028	-1.14062	N	N	N
Q96J42	TXNDC15_0	Q96J42 0	TXNDC15 Thioredoxin domain-containing protein 15	1.8	12.32	4.88	7.595	10.835	5.87	6.705	25	47.0373	37.5635	45.27	-0.911878	-0.269224	-0.587402	N	N	N
Q99715	COL12A1_0	Q99715 0	COL12A1 Collagen alpha-1(XII) chain	2.23	8.6225	6.7775	6.8625	9.3375	7.9775	8.195	52.7399	53.7257	61.5529	63.8822	-0.0267173	-0.0535876	-0.222931	N	N	N
Q08431	MFGE8_0	Q08431 0	MFGE8 Lactadherin	4.0275	7.78	6.6	8.4575	8.91	7.575	6.6525	33.0656	56.9409	39.8148	29.4613	-0.784136	0.434485	-0.267976	N	N	N
O95881	TXNDC12_0	O95881 0	TXNDC12 Thioredoxin domain-containing protein 12	3.695	9.105	6.055	8.065	9.4025	6.86	6.82	25.9198	47.9956	33.6613	33.2358	-0.888846	0.0183493	-0.377033	N	N	N
Q92841	DDX17_0	Q92841 0	DDX17 Probable ATP-dependent RNA helicase DDX17	4.405	9.495	5.1325	7.2525	10.07	6.7925	6.8525	7.66193	29.9895	23.709	24.3049	-1.96868	-0.0358081	-1.62966	N	N	N
Q9NTX5	ECHDC1_0	Q9NTX5 0	ECHDC1 Ethylmalonyl-CoA decarboxylase	5.1825	9.3375	5.3	6.9875	10.2925	6.845	6.055	1.25837	19.3307	16.1525	8.47705	-3.94127	0.930127	-3.68214	N	Y	Y	unknown	Metabolism > Lipid metabolism
Q9ULV4	CORO1C_0	Q9ULV4 0	CORO1C Coronin-1C	3.395	11.22	5.54	7.7	9.9625	5.52	6.6625	19.1176	38.369	21.33	32.798	-1.00504	-0.620724	-0.157978	N	N	N
P62847	RPS24_0	P62847 0	RPS24 40S ribosomal protein S24	4.63	12.5175	3.755	4.96	14.16	5.64	4.3425	-6.99021	2.63631	7.13277	-2.03037	-1.39852	2.83446	-2.83446	N	N	N
Q15233	NONO_0	Q15233 0	NONO Non-POU domain-containing octamer-binding protein NONO Non-POU domain-containing octamer-binding pro...	4.1575	9.46	5.145	7.0925	10.035	7.03	7.085	10.4387	31.0254	28.6248	29.1729	-1.57151	-0.0273623	-1.45533	N	N	N
Q96A57	TMEM230_0	Q96A57 0	TMEM230 Transmembrane protein 230	4.6025	8.545	6.055	8.0125	9.0275	6.945	6.8175	16.9982	39.9064	25.9485	24.5361	-1.23123	0.0807423	-0.610265	N	N	N
Q86XZ4	SPATS2_0	Q86XZ4 0	SPATS2 Spermatogenesis-associated serine-rich protein 2 SPATS2 Spermatogenesis-associated serine-rich prot...	4.6775	9.1825	5.42	7.635	10.155	6.2325	6.7	8.08603	32.208	15.3127	19.9163	-1.99392	-0.379225	-0.92122	N	N	N
P13861	PRKAR2A_0	P13861 0	PRKAR2A cAMP-dependent protein kinase type II-alpha regulatory subunit PRKAR2A cAMP-dependent protein kinase type II-alph...	4.055	8.905	4.95	7.06	10.545	6.145	8.34	10.0505	33.7451	19.8198	40.6354	-1.74741	-1.03579	-0.979672	N	N	N
Q9GZR7	DDX24_0	Q9GZR7 0	DDX24 ATP-dependent RNA helicase DDX24	3.825	10.42	5.1525	7.095	10.42	6.655	6.43	12.7399	31.382	27.1593	25	-1.30058	0.119519	-1.09209	N	N	N
P41227	NAA10_0	P41227 0	NAA10 N-alpha-acetyltransferase 10	4.7825	10.03	5.135	7.195	10.475	6.0225	6.3625	3.51446	24.0528	11.8377	15.0835	-2.77483	-0.349584	-1.75202	N	N	N
Q86VP6	CAND1_0	Q86VP6 0	CAND1 Cullin-associated NEDD8-dissociated protein 1 CAND1 Cullin-associated NEDD8-dissociated protein ...	5.0575	8.6225	5.915	6.8975	9.67	7.125	6.71	9.94491	21.3395	21.3806	17.0889	-1.1015	0.323237	-1.10427	N	N	N
O75131	CPNE3_0	O75131 0	CPNE3 Copine-3	3.39	9.45	5.2625	7.2425	10.9475	6.6825	7.02	19.8148	40.7672	30.0754	33.1583	-1.04083	-0.140786	-0.602003	N	N	N
Q9NUQ6	SPATS2L_0	Q9NUQ6 0	SPATS2L SPATS2-like protein	3.2375	9.62	5.9875	7.6375	10.015	6.7	6.8075	28.5863	45.738	34.5731	35.6465	-0.678072	-0.04411	-0.274329	N	N	N
Q16763	UBE2S_0	Q16763 0	UBE2S Ubiquitin-conjugating enzyme E2 S	3.715	9.645	6.3925	6.8075	10.0025	7.125	6.31	27.7605	32.0632	34.0915	25.9435	-0.207887	0.394037	-0.296378	N	N	N
Q96FC9	DDX11_0	Q96FC9 0	DDX11 Probable ATP-dependent DNA helicase DDX11	2.965	10.625	3.925	8.035	10.415	6.295	7.735	9.03529	47.7176	31.9731	45.7993	-2.40088	-0.518467	-1.82322	N	N	N
Q9UK76	HN1_0	Q9UK76 0	HN1 Hematological and neurological expressed 1 protein HN1 Hematological and neurological expressed 1 pro...	4.13	9.085	5.3	8.085	9.38	7.185	6.82	12.8784	43.5333	32.5693	28.678	-1.75717	0.183566	-1.33856	N	N	N
Q9H7Z7	PTGES2_0	Q9H7Z7 0	PTGES2 Prostaglandin E synthase 2	4.1875	8.405	5.5175	7.81	9.2375	7.39	7.45	15.8239	43.0993	34.6685	35.318	-1.44556	-0.0267793	-1.13152	N	Y	Y	IMM	Metabolism > Lipid metabolism > Eicosanoid metabolism
O95602	POLR1A_0	O95602 0	POLR1A DNA-directed RNA polymerase I subunit RPA1	4.7225	8.9875	6.0925	7.195	9.3175	6.7475	6.9425	15.2434	27.5104	21.7333	23.8261	-0.851795	-0.132638	-0.511723	N	N	N
P27797	CALR_0	P27797 0	CALR Calreticulin	2.9675	9.8675	5.23	7.7775	10.675	6.68	6.8	22.9288	48.7459	34.7775	35.9016	-1.08812	-0.0458948	-0.600994	N	N	N
Q9NP72	RAB18_0	Q9NP72 0	RAB18 Ras-related protein Rab-18	3.8175	9.1525	5.835	7.2925	10.015	7.04	6.85	22.0432	37.9678	32.1767	30.2796	-0.784444	0.0876727	-0.545687	N	N	N
O60869	EDF1_0	O60869 0	EDF1 Endothelial differentiation-related factor 1	3.215	9.8025	5.235	7.4975	11.0525	6.625	6.5775	20.607	43.6878	30.8527	30.423	-1.0841	0.0202375	-0.582265	N	N	N
Q92575	UBXN4_0	Q92575 0	UBXN4 UBX domain-containing protein 4	2.4125	9.07	5.625	8.9175	9.945	6.5475	7.485	35.419	71.72	41.5787	51.0055	-1.01785	-0.29481	-0.231322	N	N	N
O75787	ATP6AP2_0	O75787 0	ATP6AP2 Renin receptor	2.205	9.3325	6.15	8.105	10.19	7.06	6.9625	42.2716	63.2199	47.6447	46.6879	-0.58069	0.0292676	-0.172627	N	N	N
Q8WUX1	SLC38A5_0	Q8WUX1 0	SLC38A5 Sodium-coupled neutral amino acid transporter 5 SLC38A5 Sodium-coupled neutral amino acid transpor...	2.38	10.27	6.05	8.185	10.215	6.695	6.2	35.7352	56.5239	42.2418	37.396	-0.661516	0.175788	-0.241327	N	N	N
O43427	FIBP_0	O43427 0	FIBP Acidic fibroblast growth factor intracellular-binding protein FIBP Acidic fibroblast growth factor intracellular...	4.47	8.66	6.635	7.84	8.605	7.3	6.49	25	38.9145	32.8879	23.4747	-0.638382	0.486447	-0.395627	N	N	N
Q9BZF9	UACA_0	Q9BZF9 0	UACA Uveal autoantigen with coiled-coil domains and ankyrin repeats UACA Uveal autoantigen with coiled-coil domains an...	5.665	8.81	6.27	7.1	9.38	6.49	6.285	6.8672	16.2883	8.79531	6.60981	-1.24604	0.412126	-0.357013	N	N	N
Q96C19	EFHD2_0	Q96C19 0	EFHD2 EF-hand domain-containing protein D2	4.28	10.23	5.155	7.1475	9.815	6.645	6.73	8.55327	28.0303	24.0958	24.9618	-1.71244	-0.0509416	-1.49423	N	N	N
Q06481	APLP2_0	Q06481 0	APLP2 Amyloid-like protein 2	1.72	8.7875	6.5625	8.4825	10.1025	7.3325	7.0175	55.1067	76.9559	55.5556	52.4375	-0.481805	0.0833319	-0.0117038	N	N	N
P01033	TIMP1_0	P01033 0	TIMP1 Metalloproteinase inhibitor 1	3.0775	8.7525	7.68	7.725	9.445	7.33	5.9925	52.585	53.0991	45.0238	30.8629	-0.0140371	0.544815	0.223962	N	N	N
Q16181	SEPT7_0	Q16181 0	SEPT7 Septin-7	4.3775	9.6675	5.1525	7.465	10.4275	6.25	6.66	8.01655	31.9369	17.9573	21.8892	-1.99417	-0.285649	-1.16352	N	N	N
P26358	DNMT1_0	P26358 0	DNMT1 DNA (cytosine-5)-methyltransferase 1	3.1675	10.08	5.1625	7.365	10.2675	7.0925	6.8675	19.7917	41.6419	38.2274	36.036	-1.07314	0.0851674	-0.949715	N	N	N
P61803	DAD1_0	P61803 0	DAD1 Dolichyl-diphosphooligosaccharide--protein glycosyltransferase subunit DAD1 DAD1 Dolichyl-diphosphooligosaccharide--protein gl...	3.6625	9.645	4.66	7.855	10.545	6.5675	7.065	10.3421	43.4681	27.5486	32.2665	-2.07142	-0.228057	-1.41344	N	N	N
P22392	NME2_0	P22392 0	NME2 Nucleoside diphosphate kinase B	3.9575	10.6075	4.4	7.685	10.8925	5.3475	7.115	4.17158	35.1402	12.7611	28.9878	-3.07446	-1.1837	-1.61309	N	N	N
Q14651	PLS1_0	Q14651 0	PLS1 Plastin-1	4.245	9.7425	5.6925	7.525	9.01	7.4	6.39	14.8576	33.6669	35.0166	23.8069	-1.18013	0.556662	-1.23684	N	N	N
P07947	YES1_0	P07947 0	YES1 Tyrosine-protein kinase Yes	3.345	9.6275	5.555	8.1175	9.5575	6.92	6.8775	22.9551	49.5715	37.4052	36.9605	-1.1107	0.0172537	-0.704425	N	N	N
Q13751	LAMB3_0	Q13751 0	LAMB3 Laminin subunit beta-3	3.2725	6.605	11.2775	7.205	6.8325	8.4525	6.3525	121.196	59.5382	75.8141	45.0787	1.02545	0.750022	0.676804	N	N	N
O95249	GOSR1_0	O95249 0	GOSR1 Golgi SNAP receptor complex member 1	3.715	9.1975	5.525	7.315	10.775	7.1225	6.3475	19.6793	39.1411	31.6241	24.4316	-0.992007	0.37228	-0.68435	N	N	N
Q8NFQ8	TOR1AIP2_0	Q8NFQ8 0	TOR1AIP2 Torsin-1A-interacting protein 2	2.0225	10.085	6.0375	8.1525	10.09	6.9	6.7175	39.8116	60.7833	48.3399	46.5312	-0.610487	0.0550167	-0.280027	N	N	N
P28066	PSMA5_0	P28066 0	PSMA5 Proteasome subunit alpha type-5	3.325	8.35	5.795	8.01	10.385	6.54	7.595	29.5808	56.1078	30.9581	41.117	-0.923538	-0.409417	-0.0656546	N	N	N
Q96EY5	MVB12A_0	Q96EY5 0	MVB12A Multivesicular body subunit 12A	4.845	8.525	5.745	7.45	8.305	7.185	7.94	10.5572	30.5572	28.1758	37.2667	-1.53329	-0.403431	-1.41623	N	N	N
P12004	PCNA_0	P12004 0	PCNA Proliferating cell nuclear antigen	4.405	9.71	5.25	7.12	9.7575	6.9925	6.7675	8.70237	27.9609	26.5181	24.2121	-1.68393	0.131245	-1.6075	N	N	N
P30153	PPP2R1A_0	P30153 0	PPP2R1A Serine/threonine-protein phosphatase 2A 65 kDa regulatory subunit A alpha isoform PPP2R1A Serine/threonine-protein phosphatase 2A 65...	5.26	8.0125	6.5425	7.5	8.9975	7.18	6.5025	16.0062	27.9563	21.3393	13.8094	-0.80454	0.62786	-0.414876	N	N	N
O14975	SLC27A2_0	O14975 0	SLC27A2 Very long-chain acyl-CoA synthetase	3.31	8.9875	6.1825	7.5925	9.445	7.415	7.075	31.9611	47.6495	43.4621	39.8624	-0.576146	0.124732	-0.443444	N	N	N
O95817	BAG3_0	O95817 0	BAG3 BAG family molecular chaperone regulator 3	3.2875	9.06	6.585	7.2	9.3525	7.6275	6.8825	36.3962	43.1843	46.4047	38.4389	-0.246718	0.271703	-0.350481	N	N	N
Q96CW1	AP2M1_0	Q96CW1 0	AP2M1 AP-2 complex subunit mu	2.3575	10.2475	5.3575	8.54	9.73	6.3825	7.3875	29.2754	60.3318	41.3669	51.6958	-1.04323	-0.32157	-0.498787	N	N	N
Q14344	GNA13_0	Q14344 0	GNA13 Guanine nucleotide-binding protein subunit alpha-13 GNA13 Guanine nucleotide-binding protein subunit a...	3.6475	8.955	6.495	7.44	9.5525	7.0625	6.8525	31.7979	42.3506	35.7498	33.5514	-0.413453	0.0915612	-0.169005	N	N	N
Q6NUS6	TCTN3_0	Q6NUS6 0	TCTN3 Tectonic-3	1.68	11.83	3.67	7.35	14.115	5.51	5.85	16.8216	47.929	27.1343	29.543	-1.51058	-0.122703	-0.689797	N	N	N
P18858	LIG1_0	P18858 0	LIG1 DNA ligase 1	3.54	9.165	5.91	6.23	10.56	7.09	7.515	25.8592	29.3508	33.6174	37.642	-0.182719	-0.163136	-0.378529	N	N	N
Q9UBV8	PEF1_0	Q9UBV8 0	PEF1 Peflin	5.37	8.265	6.78	8.34	8.945	6.515	5.785	17.0599	35.9347	12.8004	4.63946	-1.07477	1.46416	0.414414	N	N	N
P63000	RAC1_0	P63000 0	RAC1 Ras-related C3 botulinum toxin substrate 1	1.29	10.39	5.975	8.065	9.985	7.01	7.275	45.0914	65.2069	57.2859	59.9399	-0.532172	-0.0653361	-0.345327	N	N	N
P06748	NPM1_0	P06748 0	NPM1 Nucleophosmin	4.535	10.33	4.78	7.2975	10.2775	6.1	6.685	2.37173	26.7425	15.2274	20.9195	-3.49512	-0.458174	-2.68266	N	N	N
Q9NX24	NHP2_0	Q9NX24 0	NHP2 H/ACA ribonucleoprotein complex subunit 2	3.7825	9.04	5.5125	7.32	9.435	7.4925	7.4175	19.1372	39.1316	39.3217	38.5268	-1.03196	0.0294638	-1.03895	N	N	N
P18827	SDC1_0	P18827 0	SDC1 Syndecan-1	2.6725	9.89	5.6125	7.12	10.1	7.7575	6.84	29.727	44.9697	50.3465	41.2624	-0.597178	0.287066	-0.760119	N	N	N
P07948	LYN_0	P07948 0	LYN Tyrosine-protein kinase Lyn	4.3475	9.2325	5.5975	7.595	9.655	6.6925	6.88	13.5391	35.1747	24.2879	26.2299	-1.3774	-0.110974	-0.843105	N	N	N
Q13557	CAMK2D_0	Q13557 0	CAMK2D Calcium/calmodulin-dependent protein kinase type II subunit delta CAMK2D Calcium/calmodulin-dependent protein kinase...	4.1775	11.84	5.6025	8.41	8.78	5.2775	5.91	12.0355	35.7475	12.5285	19.7323	-1.57055	-0.655352	-0.0579178	N	N	N
O43795	MYO1B_0	O43795 0	MYO1B Unconventional myosin-Ib	5.15	9.695	6.01	7.71	8.6475	6.43	6.3575	8.87055	26.4054	14.802	13.9636	-1.57374	0.0841206	-0.738693	N	N	N
Q96AE4	FUBP1_0	Q96AE4 0	FUBP1 Far upstream element-binding protein 1	4.895	9.95	4.5925	7.31	10.8275	5.365	7.06	-3.0402	24.2714	4.3408	19.9954	-4.60118	-2.20363	-2.11796	N	N	N
Q92879	CELF1_0	Q92879 0	CELF1 CUGBP Elav-like family member 1	5.18	7.39	5.91	7.87	9.72	6.665	7.27	9.87821	36.4005	15.2778	21.5021	-1.88164	-0.49304	-0.629113	N	N	N
Q6WKZ4	RAB11FIP1_0	Q6WKZ4 0	RAB11FIP1 Rab11 family-interacting protein 1	3.5925	9.5175	6.065	6.225	10.485	7.2125	6.8975	25.9785	27.6596	34.5255	31.5212	-0.090463	0.131339	-0.410347	N	N	N
Q14683	SMC1A_0	Q14683 0	SMC1A Structural maintenance of chromosomes protein 1A SMC1A Structural maintenance of chromosomes protei...	4.7025	9.7175	5.3325	6.93	9.705	6.845	6.7675	6.48315	22.9226	22.0762	21.2777	-1.822	0.0531534	-1.76773	N	N	N
O00116	AGPS_0	O00116 0	AGPS Alkyldihydroxyacetonephosphate synthase, peroxisomal AGPS Alkyldihydroxyacetonephosphate synthase, pero...	3.625	9.9725	4.9475	7.4375	11.1375	6.4275	6.46	13.2615	38.2301	25.1627	25.4545	-1.52747	-0.0166344	-0.924048	N	N	N
Q99832	CCT7_0	Q99832 0	CCT7 T-complex protein 1 subunit eta	3.58	9.8175	5.505	7.405	10.2325	6.56	6.8975	19.6078	38.961	29.1229	32.4212	-0.990601	-0.154784	-0.570723	N	N	N
O60271	SPAG9_0	O60271 0	SPAG9 C-Jun-amino-terminal kinase-interacting protein 4 SPAG9 C-Jun-amino-terminal kinase-interacting prot...	4.21	8.1775	6.6675	7.98	8.595	7.7725	6.595	30.052	46.1021	41.4485	27.7487	-0.617373	0.578901	-0.463861	N	N	N
Q14974	KPNB1_0	Q14974 0	KPNB1 Importin subunit beta-1	3.81	9.625	5.5575	7.52	9.68	6.8475	6.9625	18.1558	38.5455	31.3791	32.5671	-1.08613	-0.053612	-0.789371	N	N	N
P08865	RPSA_0	P08865 0	RPSA 40S ribosomal protein SA	4.455	13.8325	3.5875	3.9675	15.1175	5.685	3.3575	-6.27146	-3.52431	8.13627	-7.2598	0	3.02437	-3.02437	N	N	N
Q9UBF2	COPG2_0	Q9UBF2 0	COPG2 Coatomer subunit gamma-2	6.5	6.735	5.52	7.66	9.94	7.58	6.065	-14.5509	17.2235	10.8652	-4.37626	-4.1063	3.44164	-3.44164	N	N	N
Q52LJ0	FAM98B_0	Q52LJ0 0	FAM98B Protein FAM98B	6.275	8.12	5.72	7.15	8.46	7.385	6.885	-6.83498	10.7759	13.1206	7.2104	-3.42973	0.863679	-3.71376	N	N	N
Q8N2G8	GHDC_0	Q8N2G8 0	GHDC GH3 domain-containing protein	5.455	8.01	6.7	8.045	8.365	6.21	7.215	15.5431	32.3346	9.0257	21.04	-1.05681	-1.22103	0.78416	N	N	N
Q9UKK9	NUDT5_0	Q9UKK9 0	NUDT5 ADP-sugar pyrophosphatase	4.745	8.34	6.19	8.09	9.07	6.585	6.985	17.3261	40.1079	20.2867	24.6968	-1.21094	-0.283793	-0.227581	N	Y	Y	unknown	Metabolism > Nucleotide metabolism > Nucleotide synthesis and processing
P46060	RANGAP1_0	P46060 0	RANGAP1 Ran GTPase-activating protein 1	3.5075	9.0525	5.9125	7.54	9.05	7.8625	7.0775	26.5672	44.5457	48.1215	39.4475	-0.745638	0.286749	-0.857034	N	N	N
Q92922	SMARCC1_0	Q92922 0	SMARCC1 SWI/SNF complex subunit SMARCC1	3.86	9.665	5.425	7.16	9.985	7.2	6.7025	16.1924	34.1438	33.4502	28.4677	-1.0763	0.232688	-1.04669	N	N	N
P07384	CAPN1_0	P07384 0	CAPN1 Calpain-1 catalytic subunit	4.3325	9.9425	5.4175	7.71	9.675	6.5575	6.3625	10.9127	33.9703	22.9974	20.9819	-1.63826	0.132326	-1.07546	N	N	N
Q99618	CDCA3_0	Q99618 0	CDCA3 Cell division cycle-associated protein 3	3.99	8.955	5.625	6.995	10.005	7.005	7.415	18.258	33.5567	30.1349	34.2329	-0.878074	-0.183946	-0.722912	N	N	N
Q9UBE0	SAE1_0	Q9UBE0 0	SAE1 SUMO-activating enzyme subunit 1	2.555	8.97	6.22	7.78	9.735	7.5	7.23	40.8584	58.2497	50.7961	48.0226	-0.511618	0.0810042	-0.314084	N	N	N
Q69YL0	NCBP2-AS2_0	Q69YL0 0	NCBP2-AS2 Uncharacterized protein NCBP2-AS2	3.995	9.36	5.42	7.17	9.8	7.075	7.175	15.2244	33.9209	31.4286	32.449	-1.15579	-0.0460964	-1.0457	N	N	N
P49368	CCT3_0	P49368 0	CCT3 T-complex protein 1 subunit gamma	4.025	9.78	5.71	7.4875	9.83	6.4475	6.7175	17.229	35.4039	24.6439	27.3906	-1.03907	-0.15245	-0.516391	N	N	N
Q16643	DBN1_0	Q16643 0	DBN1 Drebrin	3.815	10.91	5.4975	8.03	9.1975	6.0725	6.48	15.4216	38.6343	24.5447	28.9753	-1.32493	-0.23941	-0.670457	N	N	N
O75340	PDCD6_0	O75340 0	PDCD6 Programmed cell death protein 6	4.6375	8.72	6.0675	7.455	8.955	6.955	7.205	16.3991	32.3108	25.8794	28.6711	-0.9784	-0.147795	-0.658189	N	N	N
P09525	ANXA4_0	P09525 0	ANXA4 Annexin A4	5.695	7.6975	6.68	7.765	8.4175	6.895	6.845	12.7964	26.8918	14.256	13.662	-1.07144	0.0614005	-0.155837	N	N	N
P11413	G6PD_0	P11413 0	G6PD Glucose-6-phosphate 1-dehydrogenase	4.765	8.9175	5.91	7.9375	8.355	6.7625	7.3525	12.8399	35.5761	23.9078	30.9695	-1.47027	-0.373363	-0.896847	N	N	N
Q9Y6E2	BZW2_0	Q9Y6E2 0	BZW2 Basic leucine zipper and W2 domain-containing protein 2 BZW2 Basic leucine zipper and W2 domain-containing...	4.2925	9.2225	4.905	6.91	11.165	6.7975	6.705	6.64137	28.3817	22.4362	21.6077	-2.09541	0.0542817	-1.75628	N	N	N
P49792	RANBP2_0	P49792 0	RANBP2 E3 SUMO-protein ligase RanBP2	3.6675	9.1425	5.62	7.4325	9.625	7.3175	7.1975	21.3563	41.1813	37.9221	36.6753	-0.947327	0.0482283	-0.828376	N	N	N
P09382	LGALS1_0	P09382 0	LGALS1 Galectin-1	3.7125	10.09	5.6725	8.0075	9.81	6.2525	6.455	19.4252	42.5669	25.8919	27.9562	-1.1318	-0.110663	-0.414576	N	N	N
P05388	RPLP0_0	P05388 0	RPLP0 60S acidic ribosomal protein P0	4.7975	9.9525	4.7525	6.89	11.545	5.8425	6.22	-0.452148	21.0249	9.05154	12.3214	-4.39402	-0.444926	-3.17816	N	N	N
O95373	IPO7_0	O95373 0	IPO7 Importin-7	4.34	9.76	5.4275	7.26	10.22	6.1575	6.8375	11.1424	29.918	17.7838	24.4374	-1.42495	-0.458529	-0.674498	N	N	N
Q96J01	THOC3_0	Q96J01 0	THOC3 THO complex subunit 3	5.375	9.13	5.88	7.465	8.445	6.975	6.73	5.53122	22.8916	18.9461	16.045	-2.04915	0.239779	-1.77623	N	N	N
Q14118	DAG1_0	Q14118 0	DAG1 Dystroglycan	2.53	9.6925	5.185	7.8775	10.195	7.26	7.2675	27.3923	55.1715	46.3953	46.4689	-1.01015	-0.00228576	-0.760207	N	N	N
P61020	RAB5B_0	P61020 0	RAB5B Ras-related protein Rab-5B	4.01	8.97	6.17	7.6075	9.3125	7.06	6.8725	24.0803	40.1059	32.7517	30.7383	-0.735963	0.0915335	-0.443717	N	N	N
P78371	CCT2_0	P78371 0	CCT2 T-complex protein 1 subunit beta	3.3225	10.37	5.2975	7.1575	10.7475	6.4775	6.6275	19.0453	36.9817	29.3557	30.7513	-0.957374	-0.0670103	-0.624202	N	N	N
P78347	GTF2I_0	P78347 0	GTF2I General transcription factor II-I	3.945	9.7975	5.5425	7.8	9.235	6.7625	6.92	16.3052	39.3468	30.5089	32.2144	-1.27091	-0.0784741	-0.903901	N	N	N
P49207	RPL34_0	P49207 0	RPL34 60S ribosomal protein L34	4.2925	11.09	3.75	6.94	11.9975	5.5225	6.4075	-4.89179	23.8729	10.2521	17.6287	-4.5773	-0.781999	-3.35785	N	N	N
Q7Z406	MYH14_0	Q7Z406 0	MYH14 Myosin-14	5.32	8.455	5.5925	7.1625	8.8525	7.7075	6.915	3.22295	21.7918	26.9698	18.0175	-2.75734	0.581944	-3.06489	N	N	N
O15460	P4HA2_0	O15460 0	P4HA2 Prolyl 4-hydroxylase subunit alpha-2	3.4725	8.655	5.94	8.13	9.2075	7.5475	7.0475	28.5095	53.8128	44.2574	38.827	-0.916506	0.188857	-0.634474	N	N	N
O75146	HIP1R_0	O75146 0	HIP1R Huntingtin-interacting protein 1-related protein HIP1R Huntingtin-interacting protein 1-related pro...	4.165	9.07	5.74	7.515	9.305	7.285	6.9175	17.3649	36.935	33.5304	29.5809	-1.08881	0.180803	-0.949291	N	N	N
O75190	DNAJB6_0	O75190 0	DNAJB6 DnaJ homolog subfamily B member 6	3.07	8.385	6.27	7.525	9.28	8.23	7.245	38.1634	53.1306	55.6034	44.9892	-0.477354	0.305595	-0.542985	N	N	N
Q9NX40	OCIAD1_0	Q9NX40 0	OCIAD1 OCIA domain-containing protein 1	4.1225	8.4325	5.3625	7.8775	9.59	7.4975	7.1175	14.705	44.5301	35.1929	31.2304	-1.59847	0.172331	-1.25898	N	Y	Y	OMM
Q96N66	MBOAT7_0	Q96N66 0	MBOAT7 Lysophospholipid acyltransferase 7	3.575	9.6975	5.4	7.7825	10.33	6.235	6.98	18.8193	43.3875	25.7502	32.9622	-1.20507	-0.356229	-0.452374	N	N	N
B5ME19	EIF3CL_0	B5ME19 0	EIF3CL Eukaryotic translation initiation factor 3 subunit C-like protein EIF3CL Eukaryotic translation initiation factor 3 ...	3.9025	9.6675	6.1675	7.015	9.8175	6.8975	6.5325	23.429	32.1955	30.5067	26.7889	-0.458563	0.187493	-0.380832	N	N	N
Q9Y6G9	DYNC1LI1_0	Q9Y6G9 0	DYNC1LI1 Cytoplasmic dynein 1 light intermediate chain 1 DYNC1LI1 Cytoplasmic dynein 1 light intermediate c...	3.3225	9.26	5.7225	7.2775	10.4175	7.0625	6.935	25.9179	42.7106	35.9011	34.6772	-0.720643	0.0500407	-0.470079	N	N	N
P07339	CTSD_0	P07339 0	CTSD Cathepsin D	2.87	7.255	6.61	8.925	8.88	7.76	7.7	51.5507	83.4597	55.0676	54.3919	-0.695089	0.0178113	-0.0952121	N	N	N
O00754	MAN2B1_0	O00754 0	MAN2B1 Lysosomal alpha-mannosidase	6.705	8.115	6.49	6.73	8.515	6.565	6.885	-2.64941	0.308071	-1.64416	2.11392	0	-1.07992	0	N	N	N
P62308	SNRPG_0	P62308 0	SNRPG Small nuclear ribonucleoprotein G	4.375	10.685	4.58	7.255	9.245	7.345	6.515	1.91858	26.9537	32.1255	23.1476	-3.81237	0.472852	-4.06561	N	N	N
Q15417	CNN3_0	Q15417 0	CNN3 Calponin-3	5.5	8.6775	6.0125	6.2075	9.5225	7.495	6.5925	5.90608	8.15327	20.9504	11.4728	-0.465178	0.868755	-1.8267	N	N	N
O75410	TACC1_0	O75410 0	TACC1 Transforming acidic coiled-coil-containing protein 1 TACC1 Transforming acidic coiled-coil-containing p...	2.705	9.375	5.9225	8.15	10.405	7.2325	6.21	34.32	58.08	43.5127	33.6857	-0.758992	0.3693	-0.342388	N	N	N
Q86WA8	LONP2_0	Q86WA8 0	LONP2 Lon protease homolog 2, peroxisomal	2.79	8.625	6.54	8.43	9.8725	6.535	7.2125	43.4783	65.3913	37.9337	44.7962	-0.588805	-0.239896	0.196816	N	N	N
Q9Y3E0	GOLT1B_0	Q9Y3E0 0	GOLT1B Vesicle transport protein GOT1B	4.4475	8.5525	6.5225	7.83	8.8075	6.4825	7.3575	24.2619	39.5498	23.1053	33.04	-0.704979	-0.51599	0.0704689	N	N	N
Q8NHP8	PLBD2_0	Q8NHP8 0	PLBD2 Putative phospholipase B-like 2	3.9	8.7125	5.9875	7.805	9.4425	7.11	7.05	23.9598	44.8207	33.9952	33.3598	-0.903546	0.0272215	-0.504715	N	N	N
P61978	HNRNPK_0	P61978 0	HNRNPK Heterogeneous nuclear ribonucleoprotein K	2.9125	9.4325	5.5775	7.33	10.0225	7.3575	7.37	28.2534	46.8328	44.3502	44.4749	-0.729095	-0.00405138	-0.650518	N	N	N
Q99442	SEC62_0	Q99442 0	SEC62 Translocation protein SEC62	3.0675	10.28	6.0975	7.1025	10.9	6.22	6.3275	29.4747	39.251	28.922	29.9083	-0.413251	-0.0483756	0.0273093	N	N	N
Q86XL3	ANKLE2_0	Q86XL3 0	ANKLE2 Ankyrin repeat and LEM domain-containing protein 2 ANKLE2 Ankyrin repeat and LEM domain-containing pr...	5.65	8.99	5.91	6.9025	9.6325	6.675	6.2425	2.8921	13.9321	10.6411	6.15105	-2.26823	0.790737	-1.87945	N	N	N
Q6PKG0	LARP1_0	Q6PKG0 0	LARP1 La-related protein 1	4.085	8.995	5.09	7.6175	9.9625	7.25	7	11.1729	39.2718	31.7691	29.2597	-1.81349	0.11871	-1.50763	N	N	N
Q15629	TRAM1_0	Q15629 0	TRAM1 Translocating chain-associated membrane protein 1 TRAM1 Translocating chain-associated membrane prot...	3.18	9.305	5.605	7.865	9.59	7.245	7.2075	26.0613	50.3493	42.3879	41.9969	-0.950064	0.0133708	-0.701746	N	N	N
P62158	CALM3_0	P62158 0	CALM3 Calmodulin	3.495	10.5325	5.5175	7.66	9.8575	6.06	6.8825	19.2025	39.5443	26.0208	34.3647	-1.04218	-0.401262	-0.438373	N	N	N
Q9NYL9	TMOD3_0	Q9NYL9 0	TMOD3 Tropomodulin-3	2.1475	10.2675	6.19	7.9925	9.5225	6.6225	7.2575	39.3718	56.9272	46.994	53.6624	-0.531955	-0.191436	-0.255313	N	N	N
P55010	EIF5_0	P55010 0	EIF5 Eukaryotic translation initiation factor 5	2.7475	8.6175	7.175	7.9025	9.2875	7.1825	7.0825	51.378	59.8201	47.7524	46.6756	-0.21948	0.0329021	0.105579	N	N	N
Q8ND56	LSM14A_0	Q8ND56 0	LSM14A Protein LSM14 homolog A	5.035	8.9	4.895	7.12	11.235	6.15	6.665	-1.57303	23.427	9.92434	14.5082	-4.5501	-0.547828	-3.31097	N	N	N
P49755	TMED10_0	P49755 0	TMED10 Transmembrane emp24 domain-containing protein 10 TMED10 Transmembrane emp24 domain-containing prote...	3.4925	9.3475	5.7	7.32	10.295	6.985	6.86	23.6159	40.9468	33.9242	32.7101	-0.793989	0.0525822	-0.522555	N	N	N
P40925	MDH1_0	P40925 0	MDH1 Malate dehydrogenase, cytoplasmic	5.8325	8.235	6.4725	7.61	8.555	6.645	6.65	7.77171	21.5847	9.49737	9.55582	-1.47371	-0.00885092	-0.289297	N	N	N
Q9NZB2	FAM120A_0	Q9NZB2 0	FAM120A Constitutive coactivator of PPAR-gamma-like protein 1 FAM120A Constitutive coactivator of PPAR-gamma-lik...	4.145	9.09	5.475	7.635	10.0925	6.5125	7.0475	14.6315	38.3938	23.458	28.759	-1.3918	-0.293932	-0.681007	N	N	N
Q9UPY5	SLC7A11_0	Q9UPY5 0	SLC7A11 Cystine/glutamate transporter	2.605	7.125	7.4325	9.53	7.465	7.725	8.12	67.7544	97.193	68.5867	73.8781	-0.520538	-0.107217	-0.0176153	N	N	N
Q7Z2W4	ZC3HAV1_0	Q7Z2W4 0	ZC3HAV1 Zinc finger CCCH-type antiviral protein 1	3.76	9.7775	4.87	7.0925	10.8	7.355	6.345	11.3526	34.0834	33.287	23.9352	-1.58605	0.475827	-1.55194	N	N	N
Q9NTZ6	RBM12_0	Q9NTZ6 0	RBM12 RNA-binding protein 12	3.8075	9.77	5.3525	6.7075	10.87	6.72	6.7675	15.8137	29.6827	26.7939	27.2309	-0.908446	-0.0233391	-0.76073	N	N	N
Q13724	MOGS_0	Q13724 0	MOGS Mannosyl-oligosaccharide glucosidase	3.6	8.955	5.525	7.7525	10.22	7.0175	6.9275	21.4964	46.3707	33.4393	32.5587	-1.10912	0.0385027	-0.637453	N	N	N
P28288	ABCD3_0	P28288 0	ABCD3 ATP-binding cassette sub-family D member 3	5.5875	9.3475	5.1775	7.3	9.8375	6.155	6.5975	-4.3862	18.3204	5.76874	10.2668	-4.19538	-0.831663	-2.52826	N	Y	Y	Membrane	Small molecule transport > ABC transporters
Q15056	EIF4H_0	Q15056 0	EIF4H Eukaryotic translation initiation factor 4H	2.8	10.41	5.295	7.1575	10.9525	6.575	6.805	23.9673	41.8588	34.467	36.567	-0.804461	-0.0853256	-0.524147	N	N	N
Q8IXB1	DNAJC10_0	Q8IXB1 0	DNAJC10 DnaJ homolog subfamily C member 10	4.5225	9.2775	5.5675	7.4475	9.8275	6.65	6.7125	11.2638	31.5279	21.6484	22.2844	-1.48493	-0.0417717	-0.942568	N	N	N
P07741	APRT_0	P07741 0	APRT Adenine phosphoribosyltransferase	6.395	7.265	7.05	8.025	7.905	6.475	6.88	9.01583	22.4363	1.01202	6.13536	-1.31531	-2.59991	3.15523	N	N	N
Q8NBI5	SLC43A3_0	Q8NBI5 0	SLC43A3 Solute carrier family 43 member 3	3.87	10.37	5.36	7.27	11.105	6.325	5.695	14.3684	32.7869	22.1072	16.434	-1.19022	0.427827	-0.621617	N	N	N
O60684	KPNA6_0	O60684 0	KPNA6 Importin subunit alpha-7	6.315	6.985	6.53	7.99	7.72	7.195	7.275	3.07802	23.98	11.399	12.4352	-2.96175	-0.125531	-1.88883	N	N	N
Q9BVP2	GNL3_0	Q9BVP2 0	GNL3 Guanine nucleotide-binding protein-like 3	3.3375	9.6925	5.915	7.535	9.08	7.5825	6.86	26.5927	43.3067	46.7511	38.7941	-0.703558	0.269165	-0.813969	N	N	N
Q9H0D6	XRN2_0	Q9H0D6 0	XRN2 5'-3' exoribonuclease 2	3.3775	10.19	5.08	6.9725	10.3525	6.965	7.0675	16.7076	35.2797	34.6535	35.6436	-1.07834	-0.040642	-1.0525	N	N	N
Q9ULX3	NOB1_0	Q9ULX3 0	NOB1 RNA-binding protein NOB1	2.465	8.7825	5.5525	7.6375	10.835	7.41	7.325	35.1551	58.8955	45.6391	44.8546	-0.744423	0.0250142	-0.376536	N	N	N
P54577	YARS_0	P54577 0	YARS Tyrosine--tRNA ligase, cytoplasmic	2.96	8.3325	7.125	7.6275	8.875	7.845	7.235	49.985	56.0156	55.0423	48.169	-0.164334	0.192434	-0.139044	N	N	N
Q9NPF0	CD320_0	Q9NPF0 0	CD320 CD320 antigen	4.3025	8.66	5.865	7.195	9.705	7.6675	6.6075	18.0427	33.4007	34.6728	23.7506	-0.888461	0.54584	-0.942389	N	N	N
Q9NWY4	C4orf27_0	Q9NWY4 0	C4orf27 UPF0609 protein C4orf27	5.4	7.78	6.47	7.1	8.39	7.095	7.76	13.7532	21.8509	20.2026	28.1287	-0.667924	-0.477502	-0.554774	N	N	N
Q99439	CNN2_0	Q99439 0	CNN2 Calponin-2	5.05	9.145	5.59	6.21	10.28	7.07	6.65	5.90487	12.6845	19.6498	15.5642	-1.10309	0.336283	-1.73454	N	N	N
Q5VWZ2	LYPLAL1_0	Q5VWZ2 0	LYPLAL1 Lysophospholipase-like protein 1	4.315	9.835	5.32	7.205	10.46	6.71	6.155	10.2186	29.3849	22.8967	17.5908	-1.52387	0.38032	-1.16394	N	Y	Y	unknown	Metabolism > Lipid metabolism
Q9ULF5	SLC39A10_0	Q9ULF5 0	SLC39A10 Zinc transporter ZIP10	3.66	10.365	5.295	6.98	10.9	6.19	6.615	15.7742	32.0309	23.211	27.1101	-1.02189	-0.224021	-0.557239	N	N	N
P04183	TK1_0	P04183 0	TK1 Thymidine kinase, cytosolic	4.2775	10.19	5.495	6.7475	10.64	6.6825	5.9725	11.948	24.2395	22.6034	15.9305	-1.02059	0.504752	-0.919771	N	N	N
P30876	POLR2B_0	P30876 0	POLR2B DNA-directed RNA polymerase II subunit RPB2 POLR2B DNA-directed RNA polymerase II subunit RPB2...	4.685	8.835	6.53	7.1425	9.045	7.0275	6.7425	20.8829	27.8155	25.8983	22.7474	-0.413571	0.187157	-0.310538	N	N	N
P53618	COPB1_0	P53618 0	COPB1 Coatomer subunit beta	3.6975	9.46	5.44	7.365	10.475	6.995	6.57	18.4197	38.7685	31.4797	27.4224	-1.07364	0.199066	-0.773176	N	N	N
Q15005	SPCS2_0	Q15005 0	SPCS2 Signal peptidase complex subunit 2	3.635	9.06	5.885	7.74	9.84	6.96	6.8725	24.8344	45.3091	33.7907	32.9014	-0.867457	0.0384741	-0.444282	N	N	N
O43731	KDELR3_0	O43731 0	KDELR3 ER lumen protein-retaining receptor 3	7.5525	7.4025	6.5075	6.7175	8.285	7.4525	6.0825	-14.1169	-11.28	-1.207	-17.7429	0	0	0	N	N	N
P20073	ANXA7_0	P20073 0	ANXA7 Annexin A7	4.72	8.0775	6.7425	8.045	8.425	6.9725	7.02	25.0387	41.1637	26.7359	27.2997	-0.717215	-0.0301068	-0.0946196	N	N	N
P62993	GRB2_0	P62993 0	GRB2 Growth factor receptor-bound protein 2	2.6175	10.23	5.59	8.0175	9.6975	6.91	6.9375	29.0567	52.7859	44.264	44.5476	-0.861283	-0.00921318	-0.607263	N	N	N
P61225	RAP2B_0	P61225 0	RAP2B Ras-related protein Rap-2b	2.915	8.3825	6.895	7.9775	8.7325	7.78	7.3175	47.4799	60.3937	55.7114	50.4151	-0.347082	0.144117	-0.230657	N	N	N
O15371	EIF3D_0	O15371 0	EIF3D Eukaryotic translation initiation factor 3 subunit D EIF3D Eukaryotic translation initiation factor 3 s...	3.9525	9.84	5.4975	6.93	10.3275	7.0175	6.435	15.7012	30.2591	29.678	24.0378	-0.946495	0.304093	-0.918519	N	N	N
Q9BT40	INPP5K_0	Q9BT40 0	INPP5K Inositol polyphosphate 5-phosphatase K	5.8425	7.935	6.3775	7.905	8.3925	7.3	6.2475	6.74228	25.9924	17.3667	4.82574	-1.94678	1.8475	-1.36501	N	N	N
O43291	SPINT2_0	O43291 0	SPINT2 Kunitz-type protease inhibitor 2	1.665	8.64	7.08	8.39	9.235	7.935	7.05	62.6736	77.8356	67.8939	58.3108	-0.312573	0.219519	-0.115423	N	N	N
O60216	RAD21_0	O60216 0	RAD21 Double-strand-break repair protein rad21 homolog RAD21 Double-strand-break repair protein rad21 hom...	2.175	9.455	6.0775	8.0325	9.275	7.4925	7.495	41.2745	61.9513	57.3315	57.3585	-0.585886	-0.000678118	-0.47408	N	N	N
P29992	GNA11_0	P29992 0	GNA11 Guanine nucleotide-binding protein subunit alpha-11 GNA11 Guanine nucleotide-binding protein subunit a...	3.325	9.945	6.0525	7.3325	9.58	6.695	7.075	27.4258	40.2966	35.1775	39.1441	-0.555123	-0.154142	-0.359115	N	N	N
Q99653	CHP1_0	Q99653 0	CHP1 Calcineurin B homologous protein 1	3.075	9.29	6	8.1175	9.195	7.3475	6.97	31.4855	54.2788	46.4655	42.36	-0.785703	0.133457	-0.561473	N	N	N
Q9BPZ3	PAIP2_0	Q9BPZ3 0	PAIP2 Polyadenylate-binding protein-interacting protein 2 PAIP2 Polyadenylate-binding protein-interacting pr...	2.83	9.3675	6.005	7.86	9.6975	7.1	7.14	33.8938	53.6963	44.032	44.4444	-0.663802	-0.0134518	-0.377531	N	N	N
P49189	ALDH9A1_0	P49189 0	ALDH9A1 4-trimethylaminobutyraldehyde dehydrogenase ALDH9A1 4-trimethylaminobutyraldehyde dehydrogenas...	5.49	8.6775	5.355	7.8675	9.095	6.62	6.895	-1.55575	27.3984	12.4244	15.448	-4.77602	-0.314247	-3.63511	N	Y	Y	Matrix	Metabolism > Amino acid metabolism > GABA metabolism | Metabolism > Detoxification > ROS and glutathione metabolism
Q13616	CUL1_0	Q13616 0	CUL1 Cullin-1	4.21	8.27	5.93	8.525	9.115	6.665	7.295	20.7981	52.1765	26.9336	33.8453	-1.32695	-0.329547	-0.372959	N	N	N
P49768	PSEN1_0	P49768 0	PSEN1 Presenilin-1	2.0775	9.0625	7.0225	8.3625	9.4875	6.69	7.305	54.5655	69.3517	48.6166	55.0988	-0.345942	-0.180572	0.166541	N	N	N
Q9HCN8	SDF2L1_0	Q9HCN8 0	SDF2L1 Stromal cell-derived factor 2-like protein 1 SDF2L1 Stromal cell-derived factor 2-like protein ...	5.0275	9.715	5.5075	7.1825	10.025	6.5925	5.945	4.94081	22.1822	15.611	9.15212	-2.16658	0.770383	-1.65974	N	N	N
Q9UQB8	BAIAP2_0	Q9UQB8 0	BAIAP2 Brain-specific angiogenesis inhibitor 1-associated protein 2 BAIAP2 Brain-specific angiogenesis inhibitor 1-ass...	2.885	10.3275	5.6225	7.7	10.2	6.435	6.8325	26.5069	46.6231	34.8039	38.701	-0.814677	-0.15312	-0.392882	N	N	N
Q92598	HSPH1_0	Q92598 0	HSPH1 Heat shock protein 105 kDa	4.8875	9.22	6.0025	7.6275	9.0825	6.7975	6.3875	12.0933	29.718	21.0295	16.5153	-1.29713	0.34861	-0.798206	N	N	N
Q13033	STRN3_0	Q13033 0	STRN3 Striatin-3	5.34	8.7325	6.1275	7.175	9.275	6.885	6.4575	9.01804	21.0135	16.6577	12.0485	-1.22043	0.467332	-0.885302	N	N	N
O00505	KPNA3_0	O00505 0	KPNA3 Importin subunit alpha-4	3.4825	10.2875	4.74	6.95	11.07	6.6925	6.77	12.2236	33.706	28.9973	29.6974	-1.46334	-0.0344176	-1.24625	N	N	N
Q8NBS9	TXNDC5_0	Q8NBS9 0	TXNDC5 Thioredoxin domain-containing protein 5	3.1575	9.935	4.6775	7.76	10.9825	6.645	6.8375	15.2994	46.3261	31.7551	33.5079	-1.59835	-0.0775125	-1.05351	N	N	N
Q9BS26	ERP44_0	Q9BS26 0	ERP44 Endoplasmic reticulum resident protein 44	3.51	9.1175	5.955	8.18	10.0625	6.5175	6.66	26.8166	51.2202	29.8882	31.3043	-0.933588	-0.0667871	-0.156452	N	N	N
P62834	RAP1A_0	P62834 0	RAP1A Ras-related protein Rap-1A	2.485	9.625	6.05	7.79	10.08	6.155	7.82	37.039	55.1169	36.4087	52.9266	-0.573451	-0.539708	0.0247592	N	N	N
Q9UBL6	CPNE7_0	Q9UBL6 0	CPNE7 Copine-7	2.845	9.695	4.75	8.37	10.255	7.07	7.025	19.6493	56.9881	41.1994	40.7606	-1.53618	0.0154484	-1.06815	N	N	N
P04040	CAT_0	P04040 0	CAT Catalase	4.415	8.475	5.085	7.785	10.235	6.8775	7.13	7.9056	39.764	24.0596	26.5266	-2.33052	-0.140828	-1.60566	N	Y	Y	IMS	Metabolism > Detoxification > ROS and glutathione metabolism
Q7L576	CYFIP1_0	Q7L576 0	CYFIP1 Cytoplasmic FMR1-interacting protein 1	5.465	8.995	5.375	7.3725	8.9425	6.8925	6.965	-1.00056	21.2062	15.9631	16.7738	-4.40642	-0.0714718	-3.99667	N	N	N
P46777	RPL5_0	P46777 0	RPL5 60S ribosomal protein L5	4.8025	11.6875	3.8325	6.245	12.2625	5.345	5.825	-8.29947	12.3422	4.42406	8.33843	-3.62553	-0.914406	-2.14537	N	N	N
P04920	SLC4A2_0	P04920 0	SLC4A2 Anion exchange protein 2	2.9775	9.79	5.4875	7.8075	10.0375	6.79	7.1175	25.6384	49.3361	37.9826	41.2453	-0.944336	-0.118893	-0.567031	N	N	N
Q9Y6Y8	SEC23IP_0	Q9Y6Y8 0	SEC23IP SEC23-interacting protein	4.495	8.62	5.925	7.555	9.8275	6.8875	6.69	16.5893	35.4988	24.345	22.3353	-1.09752	0.124298	-0.553367	N	N	N
P57088	TMEM33_0	P57088 0	TMEM33 Transmembrane protein 33	3.3875	9.615	5.2875	8.4575	9.71	6.695	6.8525	19.7608	52.7301	34.0628	35.6849	-1.41599	-0.0671142	-0.785557	N	N	N
O75955	FLOT1_0	O75955 0	FLOT1 Flotillin-1	4.15	8.5375	7.1575	7.225	9.2725	7.035	6.625	35.2269	36.0176	31.1135	26.6918	-0.0320217	0.221143	0.179138	N	N	N
Q5VT25	CDC42BPA_0	Q5VT25 0	CDC42BPA Serine/threonine-protein kinase MRCK alpha CDC42BPA Serine/threonine-protein kinase MRCK alph...	5.485	7.885	6.4575	7.45	8.9225	7.045	6.7575	12.3335	24.9207	17.4839	14.2617	-1.01476	0.29388	-0.503439	N	N	N
Q9Y6Q5	AP1M2_0	Q9Y6Q5 0	AP1M2 AP-1 complex subunit mu-2	4.445	8.81	5.5	7.3625	9.935	6.6825	7.27	11.975	33.1158	22.5214	28.4348	-1.46749	-0.336363	-0.911267	N	N	N
Q92542	NCSTN_0	Q92542 0	NCSTN Nicastrin	4.9975	8.39	6.49	7.9975	8.815	6.9025	6.405	17.789	35.7569	21.6109	15.9671	-1.00723	0.436656	-0.28077	N	N	N
Q9Y678	COPG1_0	Q9Y678 0	COPG1 Coatomer subunit gamma-1	4.185	8.9425	5.97	7.1175	10.1275	7.165	6.4975	19.9609	32.7928	29.4248	22.8339	-0.716207	0.365859	-0.55986	N	N	N
Q96FZ7	CHMP6_0	Q96FZ7 0	CHMP6 Charged multivesicular body protein 6	4.8875	8.015	6.7125	7.5425	8.495	7.5225	6.8225	22.7698	33.1254	31.0182	22.7781	-0.540815	0.445469	-0.445995	N	N	N
Q2PZI1	DPY19L1_0	Q2PZI1 0	DPY19L1 Probable C-mannosyltransferase DPY19L1	3.91	10.56	4.9875	7.605	10.53	6.0125	6.395	10.2036	34.9905	19.9668	23.5992	-1.77789	-0.24114	-0.968522	N	N	N
P40227	CCT6A_0	P40227 0	CCT6A T-complex protein 1 subunit zeta	3.7375	10.225	5.3425	7.22	10.43	6.4825	6.5575	15.6968	34.0587	26.3183	27.0374	-1.11755	-0.038889	-0.745595	N	N	N
Q14596	NBR1_0	Q14596 0	NBR1 Next to BRCA1 gene 1 protein	3.61	6.575	7.465	9.15	6.685	8.9	7.62	58.6312	84.2586	79.1324	59.985	-0.523155	0.399665	-0.4326	N	Y	Y	IMS	Mitochondrial dynamics and surveillance > Autophagy
P46063	RECQL_0	P46063 0	RECQL ATP-dependent DNA helicase Q1	4.59	9.29	6.055	6.47	9.445	7.895	6.26	15.7696	20.2368	34.9921	17.6813	-0.359832	0.984802	-1.14988	N	N	N
Q9UDY4	DNAJB4_0	Q9UDY4 0	DNAJB4 DnaJ homolog subfamily B member 4	2.61	8.155	6.92	8.025	8.15	8.98	7.165	52.851	66.401	78.1595	55.8896	-0.329273	0.483842	-0.56449	N	N	N
P61769	B2M_0	P61769 0	B2M Beta-2-microglobulin	1.715	10.605	6.46	7.585	9.785	7.29	6.56	44.743	55.3512	56.975	49.5146	-0.306952	0.202475	-0.348665	N	N	N
P78344	EIF4G2_0	P78344 0	EIF4G2 Eukaryotic translation initiation factor 4 gamma 2 EIF4G2 Eukaryotic translation initiation factor 4 ...	3.575	9.205	6.4425	7.58	9.65	7.275	6.2725	31.1515	43.509	38.342	27.9534	-0.482009	0.455902	-0.299621	N	N	N
P35268	RPL22_0	P35268 0	RPL22 60S ribosomal protein L22	6.26	8.5275	4.73	6.9275	10.585	6.55	6.425	-17.942	7.82762	2.73973	1.55881	-2.96857	0.813587	-1.45403	N	N	N
P51148	RAB5C_0	P51148 0	RAB5C Ras-related protein Rab-5C	1.8625	10.545	4.6275	8.095	11.7375	6.2225	6.91	26.221	59.1038	37.1459	43.0032	-1.17253	-0.211241	-0.502483	N	N	N
Q01813	PFKP_0	Q01813 0	PFKP ATP-dependent 6-phosphofructokinase, platelet type PFKP ATP-dependent 6-phosphofructokinase, platelet...	5.06	8.53	6.3625	7.4275	9.045	6.76	6.815	15.2696	27.755	18.7949	19.403	-0.862081	-0.0459363	-0.299677	N	N	N
Q71RC2	LARP4_0	Q71RC2 0	LARP4 La-related protein 4	3.2975	10.2825	5.2025	7.17	10.56	6.85	6.6375	18.5266	37.6611	33.6411	31.6288	-1.02347	0.0889865	-0.860625	N	N	N
Q99571	P2RX4_0	Q99571 0	P2RX4 P2X purinoceptor 4	6.92	7.975	7.185	7.59	7.325	6.985	6.02	3.32288	8.40125	0.887372	-12.2867	-1.33817	0	1.73244	N	N	N
O60832	DKC1_0	O60832 0	DKC1 H/ACA ribonucleoprotein complex subunit 4	4.825	7.855	5.355	7.8	10.165	6.6	7.4	6.74729	37.874	17.4619	25.332	-2.48883	-0.536753	-1.37183	N	N	N
Q9BW27	NUP85_0	Q9BW27 0	NUP85 Nuclear pore complex protein Nup85	6.005	8.5775	5.8225	6.5	8.9075	7.37	6.815	-2.12766	5.77091	15.3242	9.09346	-2.5288	0.752907	-3.93774	N	N	N
O00186	STXBP3_0	O00186 0	STXBP3 Syntaxin-binding protein 3	2.5575	8.725	6.6075	8.3975	9.1075	7.1725	7.4375	46.4183	66.9341	50.6725	53.5822	-0.528046	-0.0805505	-0.126509	N	N	N
P48643	CCT5_0	P48643 0	CCT5 T-complex protein 1 subunit epsilon	3.8825	10.1025	5.525	7.325	10.035	6.42	6.71	16.2584	34.0757	25.2865	28.1764	-1.06756	-0.156119	-0.637186	N	N	N
P53999	SUB1_0	P53999 0	SUB1 Activated RNA polymerase II transcriptional coactivator p15 SUB1 Activated RNA polymerase II transcriptional c...	3.655	9.42	5.325	7.47	10.485	6.85	6.7975	17.7282	40.4989	30.4721	29.9714	-1.19183	0.0239032	-0.78144	N	N	N
P33993	MCM7_0	P33993 0	MCM7 DNA replication licensing factor MCM7	3.7375	9.635	5.8675	6.885	9.89	7.2075	6.775	22.1069	32.6674	35.0859	30.7128	-0.563353	0.192051	-0.666396	N	N	N
Q9Y2Q5	LAMTOR2_0	Q9Y2Q5 0	LAMTOR2 Ragulator complex protein LAMTOR2	5.88	7.93	7.18	7.015	7.855	7.42	6.725	16.3934	14.3127	19.6053	10.7575	0.195819	0.865907	-0.258128	N	N	N
O43237	DYNC1LI2_0	O43237 0	DYNC1LI2 Cytoplasmic dynein 1 light intermediate chain 2 DYNC1LI2 Cytoplasmic dynein 1 light intermediate c...	2.855	9.66	5.395	7.82	10.675	6.045	7.545	26.294	51.3975	29.8829	43.9344	-0.966965	-0.556031	-0.184587	N	N	N
O43852	CALU_0	O43852 0	CALU Calumenin	3.43	9.5525	5.7375	7.835	10.095	6.8275	6.525	24.156	46.1136	33.6553	30.6587	-0.932811	0.134534	-0.478452	N	N	N
Q12905	ILF2_0	Q12905 0	ILF2 Interleukin enhancer-binding factor 2	4.3375	9.825	4.96	7.23	10.285	6.6775	6.6875	6.33588	29.4402	22.7516	22.8488	-2.21617	-0.00615223	-1.84435	N	N	N
P12109	COL6A1_0	P12109 0	COL6A1 Collagen alpha-1(VI) chain	2.23	8.7225	5.77	8.2125	10.255	7.2625	7.5475	40.5847	68.587	49.0736	51.8528	-0.756999	-0.0794729	-0.274012	N	N	N
Q8TAT6	NPLOC4_0	Q8TAT6 0	NPLOC4 Nuclear protein localization protein 4 homolog NPLOC4 Nuclear protein localization protein 4 homo...	4.2125	8.9075	5.445	7.45	9.955	6.915	7.1125	13.8367	36.3458	27.1472	29.1311	-1.39329	-0.101758	-0.972306	N	N	N
P35613	BSG_0	P35613 0	BSG Basigin	2.02	10.6125	5.975	7.875	10.2025	6.3775	6.935	37.2674	55.1708	42.7101	48.1745	-0.565991	-0.173691	-0.196665	N	N	N
P07237	P4HB_0	P07237 0	P4HB Protein disulfide-isomerase	2.735	10.145	5.245	7.9275	10.71	6.48	6.75	24.7413	51.1828	34.9673	37.4883	-1.04874	-0.100434	-0.499089	N	N	N
Q9UPN4	CEP131_0	Q9UPN4 0	CEP131 Centrosomal protein of 131 kDa	5.08	8.3975	5.83	7.3475	10.2925	6.4525	6.6	8.93123	27.0021	13.335	14.768	-1.59614	-0.147265	-0.578282	N	N	N
P30041	PRDX6_0	P30041 0	PRDX6 Peroxiredoxin-6	3.985	9.395	5.2625	7.75	10.1525	6.8675	6.59	13.5977	40.0745	28.392	25.6587	-1.55933	0.146037	-1.06213	N	Y	Y	unknown	Metabolism > Lipid metabolism > Phospholipid metabolism | Metabolism > Detoxification > ROS and glutathione metabolism
Q9UM54	MYO6_0	Q9UM54 0	MYO6 Unconventional myosin-VI	4.2	9.0575	6.24	7.9675	9.07	6.5425	6.9225	22.5228	41.5954	25.8269	30.0165	-0.885038	-0.216883	-0.19749	N	N	N
Q96KB5	PBK_0	Q96KB5 0	PBK Lymphokine-activated killer T-cell-originated protein kinase PBK Lymphokine-activated killer T-cell-originated ...	2	9.735	5.26	7.585	11.085	6.625	7.715	33.4874	57.3703	41.723	51.5562	-0.776685	-0.3053	-0.317226	N	N	N
Q9NP84	TNFRSF12A_0	Q9NP84 0	TNFRSF12A Tumor necrosis factor receptor superfamily member 12A TNFRSF12A Tumor necrosis factor receptor superfami...	4.955	6.625	8.68	8.135	6.875	8.14	6.585	56.2264	48	46.3273	23.7091	0.228214	0.966421	0.279386	N	N	N
P46109	CRKL_0	P46109 0	CRKL Crk-like protein	4.5175	9.2325	6.0275	7.2675	9.0475	6.8075	7.1	16.3553	29.7861	25.3109	28.5438	-0.864883	-0.173421	-0.630001	N	N	N
Q9C0E8	LNP_0	Q9C0E8 0	LNP Protein lunapark	6.51	8.3275	6.0175	6.915	8.9475	6.825	6.4575	-5.91414	4.8634	3.52054	-0.586756	-2.28197	1.8158	-1.8158	N	N	N
P11279	LAMP1_0	P11279 0	LAMP1 Lysosome-associated membrane glycoprotein 1	2.525	9.0425	5.845	7.9775	9.845	7.4675	7.3	36.7155	60.2986	50.2031	48.5018	-0.715735	0.0497402	-0.451388	N	N	N
P42166	TMPO_0	P42166 0	TMPO Lamina-associated polypeptide 2, isoform alpha TMPO Lamina-associated polypeptide 2, isoform alph...	5.385	9.24	6.2175	6.255	9.1475	7.2575	6.505	9.00974	9.41558	20.4701	12.2438	-0.0635651	0.741467	-1.18396	N	N	N
Q14019	COTL1_0	Q14019 0	COTL1 Coactosin-like protein	6.4	8.7475	6.5575	7.8225	7.525	6.1325	6.8175	1.80051	16.2618	-3.55482	5.54817	-3.175	-2.47201	0.848409	N	N	N
P55072	VCP_0	P55072 0	VCP Transitional endoplasmic reticulum ATPase	3.4775	9.35	5.395	7.82	9.6375	7.1325	7.1825	20.508	46.4439	37.9248	38.4436	-1.1793	-0.0196021	-0.886952	N	N	N
P16989	YBX3_0	P16989 0	YBX3 Y-box-binding protein 3	3.94	9.6	5.3075	7.65	10.0325	6.45	7.025	14.2448	38.6458	25.0187	30.7501	-1.43988	-0.297583	-0.812572	N	N	N
P14868	DARS_0	P14868 0	DARS Aspartate--tRNA ligase, cytoplasmic	4.0025	9.0125	5.865	6.915	9.8625	7.3975	6.95	20.6657	32.3162	34.4233	29.8859	-0.645018	0.20392	-0.736145	N	N	N
P53992	SEC24C_0	P53992 0	SEC24C Protein transport protein Sec24C	3.605	8.86	5.5925	7.3975	10.6325	7.135	6.7725	22.4323	42.8047	33.2001	29.7907	-0.932194	0.156324	-0.565611	N	N	N
Q15075	EEA1_0	Q15075 0	EEA1 Early endosome antigen 1	3.4075	10.335	5.4575	7.375	10.655	6.22	6.555	19.8355	38.389	26.3961	29.5401	-0.952606	-0.162353	-0.412237	N	N	N
P07355	ANXA2_0	P07355 0	ANXA2 Annexin A2	3.4625	9.2825	5.8	8.2025	9.4175	6.9075	6.93	25.1818	51.0638	36.5808	36.8198	-1.01992	-0.0093919	-0.538707	N	N	N
Q9NZ43	USE1_0	Q9NZ43 0	USE1 Vesicle transport protein USE1	3.805	8.405	5.52	8.26	9.875	6.905	7.23	20.4045	53.0042	31.3924	34.6835	-1.37722	-0.143836	-0.621527	N	N	N
O15260	SURF4_0	O15260 0	SURF4 Surfeit locus protein 4	5.0925	8.815	5.4625	7.125	10.37	6.5625	6.575	4.19739	23.0573	14.1755	14.296	-2.45766	-0.0122159	-1.75584	N	N	N
P78536	ADAM17_0	P78536 0	ADAM17 Disintegrin and metalloproteinase domain-containing protein 17 ADAM17 Disintegrin and metalloproteinase domain-co...	2.1625	8.9925	7.285	8.635	8.535	7.6425	6.7525	56.9641	71.9766	64.2062	53.7786	-0.337475	0.255682	-0.172659	N	N	N
Q06136	KDSR_0	Q06136 0	KDSR 3-ketodihydrosphingosine reductase	5.2425	7.4175	6.79	7.5275	8.18	7.7475	7.095	20.8628	30.8055	30.6235	22.6467	-0.562255	0.435337	-0.553703	N	N	N
Q9Y6M1	IGF2BP2_0	Q9Y6M1 0	IGF2BP2 Insulin-like growth factor 2 mRNA-binding protein 2 IGF2BP2 Insulin-like growth factor 2 mRNA-binding ...	4.375	8.8325	5.77	7.7825	9.5075	7.0175	6.7125	15.7939	38.5791	27.7938	24.5859	-1.28845	0.176937	-0.815394	N	N	N
Q9UJV9	DDX41_0	Q9UJV9 0	DDX41 Probable ATP-dependent RNA helicase DDX41	4.74	8.705	6.22	6.975	9.06	7.1275	7.175	17.0017	25.6749	26.3521	26.8764	-0.594678	-0.028421	-0.632237	N	N	N
Q9BY44	EIF2A_0	Q9BY44 0	EIF2A Eukaryotic translation initiation factor 2A	4.6625	9.845	5.19	6.75	10.4375	6.365	6.745	5.35805	21.2037	16.3114	19.9521	-1.98453	-0.290662	-1.6061	N	N	N
Q9H3U1	UNC45A_0	Q9H3U1 0	UNC45A Protein unc-45 homolog A	5.3825	8.57	6.185	7.07	9.225	6.9575	6.615	9.36406	19.6908	17.0732	13.3604	-1.07231	0.353764	-0.866525	N	N	N
Q5T3I0	GPATCH4_0	Q5T3I0 0	GPATCH4 G patch domain-containing protein 4	2.8575	10.5025	5.4875	7.24	10.0975	6.6825	7.1375	25.0417	41.7282	37.8807	42.3867	-0.736691	-0.162151	-0.597132	N	N	N
P06730	EIF4E_0	P06730 0	EIF4E Eukaryotic translation initiation factor 4E	3.38	10.92	3.94	6.69	12.415	5.95	6.705	5.12821	30.3114	20.7008	26.7821	-2.56333	-0.371586	-2.01316	N	N	N
Q8IY17	PNPLA6_0	Q8IY17 0	PNPLA6 Neuropathy target esterase	3.475	8.795	5.165	7.925	10.62	7.025	6.995	19.2155	50.5969	33.4275	33.145	-1.39678	0.0122436	-0.798767	N	N	N
Q01780	EXOSC10_0	Q01780 0	EXOSC10 Exosome component 10	4.185	9.43	5.8425	7.5375	9.2725	7.0625	6.6675	17.5769	35.5514	31.0326	26.7727	-1.01623	0.213022	-0.820106	N	N	N
P50579	METAP2_0	P50579 0	METAP2 Methionine aminopeptidase 2	3.2	9.945	4.725	6.8875	11.9625	6.4375	6.845	15.3343	37.0789	27.0637	30.4702	-1.27383	-0.171039	-0.819595	N	N	N
P05026	ATP1B1_0	P05026 0	ATP1B1 Sodium/potassium-transporting ATPase subunit beta-1 ATP1B1 Sodium/potassium-transporting ATPase subuni...	2.595	9.9525	5.745	7.6725	10.16	6.905	6.975	31.6503	51.0173	42.4213	43.1102	-0.688767	-0.023243	-0.422567	N	N	N
Q9HC35	EML4_0	Q9HC35 0	EML4 Echinoderm microtubule-associated protein-like 4 EML4 Echinoderm microtubule-associated protein-lik...	3.69	10.63	5.1	6.575	10.155	7.56	6.29	13.2643	27.1402	38.1093	25.6032	-1.03288	0.573822	-1.52259	N	N	N
P62888	RPL30_0	P62888 0	RPL30 60S ribosomal protein L30	4.465	10.4975	4.305	6.8625	12.1775	5.5175	6.1775	-1.52417	22.8388	8.64299	14.0628	-4.51341	-0.702284	-3.11153	N	N	N
Q9GZZ1	NAA50_0	Q9GZZ1 0	NAA50 N-alpha-acetyltransferase 50	2.325	10.13	5.23	7.63	11.01	6.59	7.08	28.6772	52.3692	38.7375	43.188	-0.868815	-0.1569	-0.433827	N	N	N
Q01650	SLC7A5_0	Q01650 0	SLC7A5 Large neutral amino acids transporter small subunit 1 SLC7A5 Large neutral amino acids transporter small...	3.5225	8.5075	7.3775	8.2675	8.385	7.5875	6.3475	45.313	55.7743	48.4794	33.6911	-0.299677	0.525004	-0.097449	N	N	N
P25788	PSMA3_0	P25788 0	PSMA3 Proteasome subunit alpha type-3	5.5325	8.5325	6.22	7.33	8.82	6.835	6.7275	8.05743	21.0665	14.7676	13.5488	-1.38656	0.124273	-0.874042	N	N	N
P21926	CD9_0	P21926 0	CD9 CD9 antigen	3.145	9.655	6.1025	8.0675	9.7475	6.755	6.5325	30.6318	50.9839	37.0351	34.7525	-0.735013	0.0917779	-0.273865	N	N	N
P17706	PTPN2_0	P17706 0	PTPN2 Tyrosine-protein phosphatase non-receptor type 2 PTPN2 Tyrosine-protein phosphatase non-receptor ty...	4.7675	8.9875	5.965	7.5	9.5875	6.7575	6.4325	13.3241	30.4033	20.7562	17.3664	-1.1902	0.257246	-0.639508	N	N	N
Q9Y2H6	FNDC3A_0	Q9Y2H6 0	FNDC3A Fibronectin type-III domain-containing protein 3A FNDC3A Fibronectin type-III domain-containing prot...	3.675	8.56	6.3575	7.955	9.23	7.19	7.035	31.3376	50	38.0823	36.403	-0.674033	0.0650635	-0.281227	N	N	N
P63173	RPL38_0	P63173 0	RPL38 60S ribosomal protein L38	3.14	11.5275	4.05	6.925	12.47	5.7875	6.0975	7.89417	32.8345	21.231	23.7169	-2.05635	-0.159747	-1.42731	N	N	N
Q9Y620	RAD54B_0	Q9Y620 0	RAD54B DNA repair and recombination protein RAD54B RAD54B DNA repair and recombination protein RAD54B...	3.475	10.695	4.13	6.43	13.555	4.825	6.895	6.12436	27.6297	9.95942	25.2305	-2.17359	-1.34104	-0.701504	N	N	N
Q53GS7	GLE1_0	Q53GS7 0	GLE1 Nucleoporin GLE1	5.225	8.235	5.565	7.225	8.15	7.875	7.73	4.12872	24.2866	32.5153	30.7362	-2.55639	0.0811818	-2.97735	N	N	N
Q9BTX1	NDC1_0	Q9BTX1 0	NDC1 Nucleoporin NDC1	4.5	9.705	5.175	7.62	10.205	6.165	6.625	6.95518	32.1484	16.3155	20.8231	-2.20859	-0.351941	-1.23009	N	N	N
H0Y4Z8	RABL6_0	H0Y4Z8 0	RABL6 Chromosome 9 open reading frame 86, isoform CRA_b RABL6 Chromosome 9 open reading frame 86, isoform ...	7.475	6.81	7.19	7.295	7.265	7.14	6.825	-4.18502	-2.64317	-4.61115	-8.94701	0	0	0	N	N	N
O75695	RP2_0	O75695 0	RP2 Protein XRP2	5.805	8.06	6.325	7.525	8.545	6.915	6.825	6.45161	21.34	12.9901	11.9368	-1.72583	0.121991	-1.00968	N	N	N
Q96KG9	SCYL1_0	Q96KG9 0	SCYL1 N-terminal kinase-like protein	2.675	9.88	5.34	7.365	10.295	6.875	7.575	26.9737	47.4696	40.7965	47.5959	-0.815452	-0.222392	-0.596893	N	N	N
Q99661	KIF2C_0	Q99661 0	KIF2C Kinesin-like protein KIF2C	2.52	10.1	5.555	7.4675	10.52	7.1425	6.6925	30.0495	48.9851	43.9401	39.6625	-0.705003	0.147761	-0.548197	N	N	N
Q9NVU7	SDAD1_0	Q9NVU7 0	SDAD1 Protein SDA1 homolog	3.7375	9.3925	5.615	7.83	9.4475	7.395	6.5825	19.9894	43.572	38.7139	30.1138	-1.12417	0.362429	-0.953622	N	N	N
O00203	AP3B1_0	O00203 0	AP3B1 AP-3 complex subunit beta-1	3.595	9.955	5.5275	7.1525	10.815	6.67	6.2875	19.4124	35.7358	28.4327	24.896	-0.880395	0.19164	-0.550578	N	N	N
Q96CT7	CCDC124_0	Q96CT7 0	CCDC124 Coiled-coil domain-containing protein 124	2.8025	9.8425	5.8625	7.19	10.25	7.2125	6.835	31.0897	44.5771	43.0244	39.3415	-0.519867	0.129104	-0.46872	N	N	N
Q9UH99	SUN2_0	Q9UH99 0	SUN2 SUN domain-containing protein 2	3.05	9.24	6.4175	7.7875	8.9775	7.7175	6.8075	36.4448	51.2716	51.9911	41.8546	-0.492448	0.312877	-0.512551	N	N	N
Q96SB3	PPP1R9B_0	Q96SB3 0	PPP1R9B Neurabin-2	4.0125	9.46	5.7825	8.4375	8.76	6.715	6.83	18.7104	46.7759	30.8505	32.1632	-1.32193	-0.060121	-0.721455	N	N	N
O43813	LANCL1_0	O43813 0	LANCL1 LanC-like protein 1	6.85	7.68	6.335	7.155	8.725	6.675	6.59	-6.70573	3.97135	-2.00573	-2.97994	-1.98963	0	0	N	N	N
P46782	RPS5_0	P46782 0	RPS5 40S ribosomal protein S5	4.06	12.845	3.9775	4.815	13.9575	5.87	4.4775	-0.642273	5.87777	12.9679	2.99122	-2.55527	2.11614	-3.69688	N	N	N
Q9BUP3	HTATIP2_0	Q9BUP3 0	HTATIP2 Oxidoreductase HTATIP2	4.3325	8.385	5.9425	7.9475	9.2375	7.1325	7.02	19.201	43.1127	30.3112	29.0934	-1.16693	0.0591621	-0.658674	N	Y	Y	Membrane
Q08426	EHHADH_0	Q08426 0	EHHADH Peroxisomal bifunctional enzyme	6.3225	8.4275	5.3825	6.9475	9.255	6.7775	6.8875	-11.154	7.4162	4.91626	6.10481	-2.89068	-0.312384	-2.29756	N	Y	Y	unknown	Metabolism > Lipid metabolism
Q9NV96	TMEM30A_0	Q9NV96 0	TMEM30A Cell cycle control protein 50A	4.885	8.4425	6.335	8.1625	9.145	6.785	6.24	17.175	38.8214	20.7764	14.8168	-1.17654	0.487707	-0.274634	N	N	N
P10644	PRKAR1A_0	P10644 0	PRKAR1A cAMP-dependent protein kinase type I-alpha regulatory subunit PRKAR1A cAMP-dependent protein kinase type I-alpha...	3.085	9.035	6.08	7.685	9.6675	7.1975	7.24	33.1489	50.9131	42.5394	42.9791	-0.619078	-0.0148328	-0.359841	N	N	N
P13667	PDIA4_0	P13667 0	PDIA4 Protein disulfide-isomerase A4	2.69	9.8225	5.395	7.965	10.4775	6.8475	6.8	27.5388	53.7032	39.6803	39.2269	-0.963542	0.0165779	-0.526955	N	N	N
P08648	ITGA5_0	P08648 0	ITGA5 Integrin alpha-5	2.6475	9.175	6.515	7.86	9.83	7.25	6.7275	42.1526	56.812	46.821	41.5056	-0.430574	0.173849	-0.151533	N	N	N
O95470	SGPL1_0	O95470 0	SGPL1 Sphingosine-1-phosphate lyase 1	4.915	8.13	6.2425	7.98	8.5675	7.14	7.0175	16.3284	37.6999	25.9702	24.5404	-1.20718	0.0816995	-0.669475	N	N	N
P62854	RPS26_0	P62854 0	RPS26 40S ribosomal protein S26	4.005	13.3575	4.2775	4.28	14.2875	5.82	3.975	2.04005	2.05877	12.7034	-0.209974	-0.0131754	3.66714	-2.63854	N	N	N
P41440	SLC19A1_0	P41440 0	SLC19A1 Folate transporter 1	2.3725	10.835	5.32	7.515	10.0425	6.755	7.1625	27.2035	47.4619	43.6395	47.6973	-0.802978	-0.128272	-0.681843	N	N	N
P30040	ERP29_0	P30040 0	ERP29 Endoplasmic reticulum resident protein 29	3.355	9.8375	5.1075	8.1325	10.21	6.275	7.085	17.8145	48.5642	28.5994	36.5328	-1.44684	-0.353207	-0.682935	N	N	N
Q96F86	EDC3_0	Q96F86 0	EDC3 Enhancer of mRNA-decapping protein 3	5.615	8.6125	6.6525	7.03	8.9975	6.3825	6.71	12.0464	16.4296	8.53015	12.17	-0.447691	-0.512692	0.497965	N	N	N
Q9UPN3	MACF1_0	Q9UPN3 0	MACF1 Microtubule-actin cross-linking factor 1, isoforms 1/2/3/5 MACF1 Microtubule-actin cross-linking factor 1, is...	3.8225	9.14	6.72	7.1775	9.28	7.1775	6.6825	31.7013	36.7068	36.153	30.819	-0.211504	0.230298	-0.189573	N	N	N
P29317	EPHA2_0	P29317 0	EPHA2 Ephrin type-A receptor 2	2.805	7.4525	9.3675	7.69	7.765	8.25	6.6725	88.0577	65.5485	70.1223	49.8068	0.425887	0.493531	0.328575	N	N	N
Q96N67	DOCK7_0	Q96N67 0	DOCK7 Dedicator of cytokinesis protein 7	5.36	8.475	6.345	7.775	9.01	5.97	7.07	11.6224	28.4956	6.77026	18.9789	-1.29383	-1.48712	0.779628	N	N	N
P60604	UBE2G2_0	P60604 0	UBE2G2 Ubiquitin-conjugating enzyme E2 G2	1.91	10.53	4.91	7.725	12.38	6.04	6.5	28.49	55.2232	33.3603	37.0759	-0.954817	-0.152352	-0.227673	N	N	N
Q15654	TRIP6_0	Q15654 0	TRIP6 Thyroid receptor-interacting protein 6	3.505	8.425	5.915	7.465	8.69	8.25	7.755	28.6053	47.003	54.603	48.9068	-0.716467	0.158945	-0.932695	N	N	N
P62851	RPS25_0	P62851 0	RPS25 40S ribosomal protein S25	5.825	10.81	4.7675	5.825	11.525	6.005	5.245	-9.78261	-8.21627e-15	1.56182	-5.03254	0	0.64323	-0.64323	N	N	N
P51571	SSR4_0	P51571 0	SSR4 Translocon-associated protein subunit delta	3.955	9.9475	5.3225	7.3275	10.105	6.695	6.6475	13.7472	33.903	27.1153	26.6452	-1.30228	0.0252295	-0.979972	N	N	N
P02794	FTH1_0	P02794 0	FTH1 Ferritin heavy chain	2.64	5.735	8.2575	9.535	5.7275	9.0975	9.01	97.9512	120.227	112.746	111.218	-0.295622	0.0196824	-0.202935	N	Y	Y	unknown	Metabolism > Metals and cofactors > Iron homeostasis
P20042	EIF2S2_0	P20042 0	EIF2S2 Eukaryotic translation initiation factor 2 subunit 2 EIF2S2 Eukaryotic translation initiation factor 2 ...	3.565	9.125	6.62	7.105	9.77	6.9225	6.8975	33.4795	38.7945	34.3654	34.1095	-0.212577	0.0107825	-0.037681	N	N	N
Q96QK1	VPS35_0	Q96QK1 0	VPS35 Vacuolar protein sorting-associated protein 35 VPS35 Vacuolar protein sorting-associated protein ...	5.645	8.57	6.1175	7.11	9.27	6.875	6.4075	5.51342	17.0945	13.2686	8.22546	-1.63251	0.689849	-1.267	N	N	N
Q96A33	CCDC47_0	Q96A33 0	CCDC47 Coiled-coil domain-containing protein 47	3	9.865	5.3425	8.03	10.5975	6.635	6.525	23.7456	50.9883	34.3005	33.2626	-1.10251	0.0443321	-0.530573	N	N	N
Q96HY6	DDRGK1_0	Q96HY6 0	DDRGK1 DDRGK domain-containing protein 1	3.49	8.3925	6.2725	8.2775	9.3525	7.3125	6.9025	33.1546	57.045	40.8714	36.4876	-0.782891	0.163687	-0.301883	N	N	N
P47895	ALDH1A3_0	P47895 0	ALDH1A3 Aldehyde dehydrogenase family 1 member A3	3.805	7.0875	6.8025	8.88	7.16	8.0125	8.2575	42.2928	71.6049	58.764	62.1858	-0.759648	-0.0816523	-0.474521	N	N	N
P61619	SEC61A1_0	P61619 0	SEC61A1 Protein transport protein Sec61 subunit alpha isoform 1 SEC61A1 Protein transport protein Sec61 subunit al...	4.6	9.215	5.53	7.6425	9.8025	6.49	6.72	10.0922	33.0168	19.2808	21.6271	-1.70995	-0.165678	-0.933918	N	N	N
Q8NBJ7	SUMF2_0	Q8NBJ7 0	SUMF2 Sulfatase-modifying factor 2	3.9325	8.15	6.38	7.755	8.635	8.0275	7.12	30.0307	46.9018	47.4233	36.9137	-0.643208	0.361438	-0.659158	N	N	N
Q08378	GOLGA3_0	Q08378 0	GOLGA3 Golgin subfamily A member 3	3.805	8.09	5.595	7.4325	10.3225	7.9875	6.7675	22.1261	44.8393	40.5183	28.6994	-1.01902	0.49755	-0.872825	N	N	N
P61160	ACTR2_0	P61160 0	ACTR2 Actin-related protein 2	5.445	9.1525	5.5075	6.865	10.3	6.35	6.3775	0.682874	15.5149	8.78641	9.0534	-3.95558	-0.0431859	-3.13527	N	N	N
O43583	DENR_0	O43583 0	DENR Density-regulated protein	2.6675	10.1525	5.09	7.76	11.2375	6.3325	6.7575	23.8611	50.1601	32.614	36.396	-1.07188	-0.158288	-0.45083	N	N	N
Q9BSJ8	ESYT1_0	Q9BSJ8 0	ESYT1 Extended synaptotagmin-1	4.1475	9.67	5.6875	7.665	9.92	6.425	6.485	15.9255	36.3754	22.9587	23.5635	-1.19162	-0.0375153	-0.527696	N	N	N
Q9NRP0	OSTC_0	Q9NRP0 0	OSTC Oligosaccharyltransferase complex subunit OSTC OSTC Oligosaccharyltransferase complex subunit OST...	5.78	8.415	5.32	7.7	9.965	6.54	6.28	-5.46643	22.8164	7.62669	5.01756	-4.512	0.604071	-2.93106	N	N	N
Q9H173	SIL1_0	Q9H173 0	SIL1 Nucleotide exchange factor SIL1	1.805	7.72	6.56	9.255	10.335	7.53	6.795	61.5933	96.5026	55.3943	48.2825	-0.647795	0.198236	0.153035	N	N	N
Q86TM6	SYVN1_0	Q86TM6 0	SYVN1 E3 ubiquitin-protein ligase synoviolin	4.0675	8.26	6.4875	8.0125	8.7275	7.4825	6.96	29.2978	47.7603	39.1292	33.1424	-0.705018	0.239569	-0.417452	N	N	N
Q9NX55	HYPK_0	Q9NX55 0	HYPK Huntingtin-interacting protein K	4.4275	8.4575	6.21	7.375	9.505	6.6	7.4225	21.076	34.8507	22.8564	31.5097	-0.72559	-0.4632	-0.116999	N	N	N
O95292	VAPB_0	O95292 0	VAPB Vesicle-associated membrane protein-associated protein B/C VAPB Vesicle-associated membrane protein-associate...	3.9725	9.33	5.04	7.9125	10.4425	6.3725	6.9375	11.4416	42.2294	22.983	28.3936	-1.88396	-0.304998	-1.00628	N	N	N
Q14204	DYNC1H1_0	Q14204 0	DYNC1H1 Cytoplasmic dynein 1 heavy chain 1	4.1325	9.005	5.6425	7.4375	9.9375	6.895	6.95	16.7685	36.7018	27.7987	28.3522	-1.1301	-0.0284411	-0.729269	N	N	N
Q9NRX5	SERINC1_0	Q9NRX5 0	SERINC1 Serine incorporator 1	3.4225	7.65	7.7225	8.2225	8.06	8.07	6.8525	56.2092	62.7451	57.6613	42.5558	-0.158698	0.438246	-0.0367981	N	N	N
Q96CN7	ISOC1_0	Q96CN7 0	ISOC1 Isochorismatase domain-containing protein 1	5.925	8.64	5.375	6.83	9.705	6.69	6.84	-6.36574	10.4745	7.88253	9.42813	-3.38881	-0.258312	-2.97866	N	N	N
P84157	MXRA7_0	P84157 0	MXRA7 Matrix-remodeling-associated protein 7	5.12	8.575	6.385	7.74	8.685	6.54	6.955	14.7522	30.5539	16.35	21.1284	-1.05043	-0.369889	-0.148364	N	N	N
P13726	F3_0	P13726 0	F3 Tissue factor	3.77	7.5325	6.8175	5.9275	10.5225	8.6225	6.8075	40.458	28.6425	46.1155	28.8667	0.498266	0.675844	-0.188825	N	N	N
P26641	EEF1G_0	P26641 0	EEF1G Elongation factor 1-gamma	4.0175	11.1325	3.76	6.9325	12.5625	4.9425	6.6525	-2.31305	26.1846	7.36318	20.9751	-4.71065	-1.51028	-2.88033	N	N	N
P15311	EZR_0	P15311 0	EZR Ezrin	4.085	8.3825	6.7275	7.645	8.7225	7.4775	6.9575	31.524	42.4694	38.8937	32.9321	-0.429974	0.240042	-0.303084	N	N	N
Q08345	DDR1_0	Q08345 0	DDR1 Epithelial discoidin domain-containing receptor 1 DDR1 Epithelial discoidin domain-containing recept...	2.355	8.49	6.1675	9.01	8.505	7.555	7.9125	44.9058	78.3863	61.1405	65.3439	-0.803701	-0.0959244	-0.445228	N	N	N
Q9NRG9	AAAS_0	Q9NRG9 0	AAAS Aladin	3.25	10.09	5.2725	7.8025	10.55	6.1825	6.855	20.0446	45.1189	27.7962	34.1706	-1.17052	-0.297868	-0.471675	N	N	N
Q9BQ69	MACROD1_0	Q9BQ69 0	MACROD1 O-acetyl-ADP-ribose deacetylase MACROD1	4.2475	8.965	5.1325	7.805	9.295	7.195	7.3575	9.87172	39.6821	31.7106	33.4588	-2.00711	-0.0774228	-1.68359	N	Y	Y	Matrix	Signaling
P32119	PRDX2_0	P32119 0	PRDX2 Peroxiredoxin-2	3.5275	9.8025	4.94	7.335	10.8625	6.78	6.7525	14.4096	38.8421	29.9425	29.6893	-1.43059	0.0122499	-1.05516	N	Y	Y	unknown	Metabolism > Detoxification > ROS and glutathione metabolism
P49736	MCM2_0	P49736 0	MCM2 DNA replication licensing factor MCM2	5.1275	9.0325	5.64	6.925	10.365	6.6925	6.2175	5.67396	19.9004	15.0989	10.5162	-1.81037	0.521835	-1.41202	N	N	N
Q6DD88	ATL3_0	Q6DD88 0	ATL3 Atlastin-3	3.17	11.1025	5.3775	7.9625	9.8025	6.2175	6.3675	19.8829	43.166	31.089	32.6192	-1.11836	-0.0693181	-0.644876	N	N	N
Q10567	AP1B1_0	Q10567 0	AP1B1 AP-1 complex subunit beta-1	4.35	8.945	5.2875	7.1925	10.425	6.8025	7	10.4807	31.7775	23.5252	25.4197	-1.60027	-0.111739	-1.16647	N	N	N
Q16658	FSCN1_0	Q16658 0	FSCN1 Fascin	5.215	9.89	5.345	7.7175	9.595	5.945	6.29	1.31446	25.3033	7.60813	11.2038	-4.26679	-0.558368	-2.53307	N	N	N
P61962	DCAF7_0	P61962 0	DCAF7 DDB1- and CUL4-associated factor 7	1.63	9.47	6.215	8.16	10.24	6.37	7.915	48.4161	68.9546	46.2891	61.377	-0.510161	-0.407026	0.0648141	N	N	N
Q96AA3	RFT1_0	Q96AA3 0	RFT1 Protein RFT1 homolog	4.605	9.79	6.535	7.475	9.14	6.065	6.385	19.714	29.3156	15.9737	19.4748	-0.57245	-0.285909	0.303518	N	N	N
Q99720	SIGMAR1_0	Q99720 0	SIGMAR1 Sigma non-opioid intracellular receptor 1	5.065	8.365	6.31	7.73	9.24	7.03	6.265	14.8834	31.8589	21.2662	12.987	-1.09799	0.711495	-0.514856	N	N	N
O00299	CLIC1_0	O00299 0	CLIC1 Chloride intracellular channel protein 1	2.99	9.295	5.68	7.375	10.755	6.775	7.1225	28.9403	47.1759	35.1929	38.424	-0.704971	-0.126722	-0.282206	N	N	N
P62269	RPS18_0	P62269 0	RPS18 40S ribosomal protein S18	3.635	13.39	3.87	4.6825	14.7075	5.85	3.86	1.75504	7.823	15.0603	1.52983	-2.15622	3.29931	-3.10118	N	N	N
Q16513	PKN2_0	Q16513 0	PKN2 Serine/threonine-protein kinase N2	3.9675	8.785	6.195	7.14	9.4375	7.655	6.8225	25.3557	36.1127	39.0728	30.2517	-0.510195	0.369152	-0.623855	N	N	N
P52209	PGD_0	P52209 0	PGD 6-phosphogluconate dehydrogenase, decarboxylating PGD 6-phosphogluconate dehydrogenase, decarboxylat...	4.6325	9.735	5.005	7.2475	10.595	6.1475	6.6325	3.8264	26.8618	14.2992	18.8768	-2.8115	-0.400682	-1.90187	N	N	N
P62750	RPL23A_0	P62750 0	RPL23A 60S ribosomal protein L23a	3.84	11.4225	3.7975	6.7125	12.395	5.8375	5.9925	-0.372073	25.1477	16.1154	17.3659	-4.65236	-0.107818	-4.01037	N	N	N
O75153	CLUH_0	O75153 0	CLUH Clustered mitochondria protein homolog	3.835	9.8875	5.5525	6.9725	10.6675	6.66	6.4275	17.3704	31.732	26.4823	24.3028	-0.869305	0.123907	-0.608396	N	N	N
P29401	TKT_0	P29401 0	TKT Transketolase	3.4625	9.6425	4.7925	7.475	10.9675	6.815	6.8425	13.7931	41.6127	30.5676	30.8183	-1.59308	-0.0117859	-1.14806	N	N	N
O75381	PEX14_0	O75381 0	PEX14 Peroxisomal membrane protein PEX14	3.445	9.2475	5.27	8.135	10.77	6.48	6.655	19.7351	50.7164	28.1801	29.805	-1.36169	-0.0808768	-0.513917	N	N	N
O60341	KDM1A_0	O60341 0	KDM1A Lysine-specific histone demethylase 1A	3.815	8.495	4.995	8.51	9.82	6.755	7.605	13.8905	55.2678	29.9389	38.5947	-1.99234	-0.366382	-1.10792	N	N	N
Q8IXH7	NELFCD_0	Q8IXH7 0	NELFCD Negative elongation factor C/D	5.77	8.88	6.255	6.83	9.155	7.025	6.09	5.46171	11.9369	13.7084	3.49536	-1.12801	1.97154	-1.32763	N	N	N
Q53EL6	PDCD4_0	Q53EL6 0	PDCD4 Programmed cell death protein 4	4.475	7	7.18	8.525	6.835	8.18	7.81	38.6429	57.8571	54.2063	48.793	-0.582293	0.151787	-0.488259	N	N	N
Q969P0	IGSF8_0	Q969P0 0	IGSF8 Immunoglobulin superfamily member 8	3.985	8.755	7.445	7.05	8.345	8.03	6.39	39.5203	35.0086	48.4721	28.8197	0.174885	0.750103	-0.294563	N	N	N
O75083	WDR1_0	O75083 0	WDR1 WD repeat-containing protein 1	4.9025	9.0275	5.945	7.38	9.4425	6.63	6.6725	11.548	27.4439	18.2949	18.745	-1.24884	-0.0350636	-0.663796	N	N	N
P52272	HNRNPM_0	P52272 0	HNRNPM Heterogeneous nuclear ribonucleoprotein M	3.3525	9.96	5.01	7.545	10.5925	6.6925	6.8475	16.6416	42.0934	31.5317	32.995	-1.3388	-0.0654444	-0.922014	N	N	N
P47756	CAPZB_0	P47756 0	CAPZB F-actin-capping protein subunit beta	4.095	9.7175	5.3	7.1475	10.0625	6.7325	6.9475	12.4003	31.4124	26.2112	28.3478	-1.34096	-0.113056	-1.07981	N	N	N
Q9HB71	CACYBP_0	Q9HB71 0	CACYBP Calcyclin-binding protein	3.4625	10.1575	4.89	7.1575	10.865	6.78	6.6925	14.0537	36.3771	30.5338	29.7285	-1.37208	0.0385623	-1.11946	N	N	N
P21291	CSRP1_0	P21291 0	CSRP1 Cysteine and glycine-rich protein 1	4.7125	9.165	6.12	6.575	9.8025	7.01	6.6175	15.3573	20.3219	23.4379	19.4338	-0.404106	0.270274	-0.609915	N	N	N
P21583	KITLG_0	P21583 0	KITLG Kit ligand	2.2325	10.985	4.6875	7.65	10.8125	6.4625	7.17	22.3487	49.3173	39.1214	45.6647	-1.1419	-0.223123	-0.807769	N	N	N
P53350	PLK1_0	P53350 0	PLK1 Serine/threonine-protein kinase PLK1	2.2525	11.3875	4.59	7.2775	11.3875	6.5175	6.5875	20.5269	44.1273	37.4533	38.0681	-1.10416	-0.0234863	-0.867579	N	N	N
Q9NR12	PDLIM7_0	Q9NR12 0	PDLIM7 PDZ and LIM domain protein 7	4.7625	8.94	6.46	7.77	8.595	6.795	6.68	18.9877	33.6409	23.6475	22.3095	-0.825153	0.0840288	-0.316621	N	N	N
O15173	PGRMC2_0	O15173 0	PGRMC2 Membrane-associated progesterone receptor component 2 PGRMC2 Membrane-associated progesterone receptor c...	2.805	9.495	5.7725	7.5175	9.82	7.345	7.255	31.2533	49.6314	46.2322	45.3157	-0.667245	0.028887	-0.564889	N	N	N
H0Y2S1	GTPBP6_0	H0Y2S1 0	GTPBP6 Putative GTP-binding protein 6	4.98	8.9575	5.325	7.24	10.005	6.455	7.03	3.85152	25.2303	14.7426	20.4898	-2.71165	-0.474909	-1.93649	N	N	N
Q27J81	INF2_0	Q27J81 0	INF2 Inverted formin-2	6.565	7.625	6.125	6.835	9.805	6.875	6.17	-5.77049	3.54098	3.16165	-4.02856	-1.82415	1.66068	-1.66068	N	N	N
P30533	LRPAP1_0	P30533 0	LRPAP1 Alpha-2-macroglobulin receptor-associated protein LRPAP1 Alpha-2-macroglobulin receptor-associated p...	2.53	10.125	5.465	8.0175	10.1075	6.9625	6.79	28.9877	54.1975	43.8536	42.1469	-0.902789	0.0572672	-0.597256	N	N	N
P68104	EEF1A1_0	P68104 0	EEF1A1 Elongation factor 1-alpha 1	3.7825	11.0975	3.7875	7.295	12.3075	5.135	6.5925	0.0450552	31.6513	10.9892	22.8316	-4.98419	-1.05494	-3.45802	N	N	N
Q5VTR2	RNF20_0	Q5VTR2 0	RNF20 E3 ubiquitin-protein ligase BRE1A	4.2525	9.4275	4.5475	7.08	10.6775	6.93	7.095	3.12914	29.992	25.0761	26.6214	-3.26074	-0.0862738	-3.00247	N	N	N
Q9Y5X1	SNX9_0	Q9Y5X1 0	SNX9 Sorting nexin-9	3.805	8.3875	7.095	8.0425	8.1925	7.47	7.0125	39.225	50.5216	44.736	39.1517	-0.365126	0.192364	-0.189663	N	N	N
P04899	GNAI2_0	P04899 0	GNAI2 Guanine nucleotide-binding protein G(i) subunit alpha-2 GNAI2 Guanine nucleotide-binding protein G(i) subu...	2.7775	9.3275	5.8075	8.1275	10.145	6.8325	6.98	32.4846	57.3573	39.9704	41.4243	-0.820221	-0.0515459	-0.299178	N	N	N
P55196	MLLT4_0	P55196 0	MLLT4 Afadin	8.085	7.27	6.56	7.08	8.165	6.6	6.245	-20.9766	-13.8239	-18.1874	-22.5352	0	0	0	N	N	N
Q9Y4X5	ARIH1_0	Q9Y4X5 0	ARIH1 E3 ubiquitin-protein ligase ARIH1	6.46	7.97	6.63	7.015	8.1	6.97	6.845	2.133	6.96361	6.2963	4.75309	-1.70695	0.405639	-1.56162	N	N	N
Q13217	DNAJC3_0	Q13217 0	DNAJC3 DnaJ homolog subfamily C member 3	3.48	9.91	5.3025	7.6375	10.0825	6.86	6.73	18.3905	41.9526	33.5234	32.2341	-1.1898	0.0565835	-0.866208	N	N	N
P08237	PFKM_0	P08237 0	PFKM ATP-dependent 6-phosphofructokinase, muscle type PFKM ATP-dependent 6-phosphofructokinase, muscle t...	4.35	9.22	5.3125	7.2325	10.7	6.55	6.6325	10.4393	31.2636	20.5607	21.3318	-1.58246	-0.0531113	-0.977873	N	N	N
O00151	PDLIM1_0	O00151 0	PDLIM1 PDZ and LIM domain protein 1	4.1775	9.825	5.585	7.54	9.13	6.795	6.9425	14.3257	34.2239	28.6692	30.2848	-1.2564	-0.0790899	-1.0009	N	N	N
P46977	STT3A_0	P46977 0	STT3A Dolichyl-diphosphooligosaccharide--protein glycosyltransferase subunit STT3A STT3A Dolichyl-diphosphooligosaccharide--protein g...	3.4825	9.705	5.1625	7.8075	10.56	6.525	6.76	17.3107	44.5647	28.8116	31.0369	-1.36424	-0.107339	-0.734986	N	N	N
O75396	SEC22B_0	O75396 0	SEC22B Vesicle-trafficking protein SEC22b	3.89	9.19	5.285	7.555	10	6.9775	7.1025	15.1795	39.8803	30.875	32.125	-1.39355	-0.0572573	-1.02431	N	N	N
P27816	MAP4_0	P27816 0	MAP4 Microtubule-associated protein 4	3.5275	9.9125	5.16	7.1025	10.7625	6.8625	6.675	16.4691	36.0656	30.9872	29.2451	-1.13086	0.0834804	-0.911911	N	N	N
O76094	SRP72_0	O76094 0	SRP72 Signal recognition particle subunit SRP72	4.235	9.61	5.4825	7.24	10.2725	6.3725	6.7925	12.9813	31.2695	20.808	24.8966	-1.26833	-0.25881	-0.680706	N	N	N
P37837	TALDO1_0	P37837 0	TALDO1 Transaldolase	4.2575	8.945	5.42	8.0525	9.7075	7.1675	6.45	12.9961	42.4259	29.9768	22.5856	-1.70687	0.408442	-1.20577	N	N	N
P53985	SLC16A1_0	P53985 0	SLC16A1 Monocarboxylate transporter 1	3.985	9.0575	6.4525	7.7375	8.7725	7.38	6.6225	27.2426	41.4298	38.7005	30.0655	-0.604802	0.36424	-0.506486	N	N	N
O75436	VPS26A_0	O75436 0	VPS26A Vacuolar protein sorting-associated protein 26A VPS26A Vacuolar protein sorting-associated protein...	6.035	8.695	5.7975	7.3325	8.91	6.76	6.475	-2.73145	14.9224	8.13692	4.93827	-3.8994	0.720477	-3.02448	N	N	N
P62910	RPL32_0	P62910 0	RPL32 60S ribosomal protein L32	3.23	12.54	3.49	6.5375	13.1725	5.405	5.6275	2.07337	26.3756	16.5117	18.2008	-3.66916	-0.140515	-2.99344	N	N	N
P51116	FXR2_0	P51116 0	FXR2 Fragile X mental retardation syndrome-related protein 2 FXR2 Fragile X mental retardation syndrome-related...	4.2975	9.2975	6.185	7.81	9.1325	7.045	6.2325	20.3012	37.779	30.0849	21.1881	-0.896022	0.505786	-0.567476	N	N	N
Q9BW19	KIFC1_0	Q9BW19 0	KIFC1 Kinesin-like protein KIFC1	2.34	10.3875	4.765	7.2275	11.56	6.9075	6.81	23.3454	47.0517	39.5112	38.6678	-1.01111	0.0311299	-0.759127	N	N	N
Q00610	CLTC_0	Q00610 0	CLTC Clathrin heavy chain 1	3.78	9.865	5.3325	7.4625	10.63	6.355	6.5725	15.7375	37.3289	24.2239	26.27	-1.24609	-0.116985	-0.622229	N	N	N
Q8WWH5	TRUB1_0	Q8WWH5 0	TRUB1 Probable tRNA pseudouridine synthase 1	2.8525	9.4575	5.1525	8.14	9.99	6.8025	7.6025	24.3193	55.908	39.5395	47.5475	-1.20095	-0.266075	-0.701193	N	N	N
Q52LW3	ARHGAP29_0	Q52LW3 0	ARHGAP29 Rho GTPase-activating protein 29	2.67	8.4	7.495	8.005	8.185	7.77	7.475	57.4405	63.5119	62.3091	58.7049	-0.144959	0.0859608	-0.117375	N	N	N
Q86XX4	FRAS1_0	Q86XX4 0	FRAS1 Extracellular matrix protein FRAS1	4.26	8.305	6.55	8.01	8.755	7.445	6.685	27.5738	45.1535	36.3792	27.6985	-0.711543	0.393309	-0.399819	N	N	N
P24941	CDK2_0	P24941 0	CDK2 Cyclin-dependent kinase 2	3.03	11.2	5.185	6.095	11.27	7.36	5.855	19.2411	27.3661	38.4206	25.0665	-0.508199	0.616116	-0.99769	N	N	N
Q8N8S7	ENAH_0	Q8N8S7 0	ENAH Protein enabled homolog	3.78	9.2325	6.0475	7.83	9.33	6.8875	6.8825	24.56	43.8668	33.3065	33.2529	-0.836819	0.00232318	-0.439496	N	N	N
Q86X29	LSR_0	Q86X29 0	LSR Lipolysis-stimulated lipoprotein receptor	3.3175	8.1575	6.8275	8.33	8.9725	7.19	7.2025	43.0279	61.4465	43.1597	43.299	-0.514059	-0.00464936	-0.00441127	N	N	N
P28290	SSFA2_0	P28290 0	SSFA2 Sperm-specific antigen 2	2.555	8.735	6.6725	8.2925	8.9075	7.8125	7.0225	47.138	65.684	59.0233	50.1544	-0.478654	0.234909	-0.324395	N	N	N
P14314	PRKCSH_0	P14314 0	PRKCSH Glucosidase 2 subunit beta	4.0075	8.6775	5.91	8.0275	9.3675	6.9675	7.045	21.9245	46.3267	31.5986	32.4259	-1.0793	-0.0372872	-0.527316	N	N	N
Q96PZ2	FAM111A_0	Q96PZ2 0	FAM111A Protein FAM111A	2.5575	10.7275	5.235	8.155	10.925	6.4075	5.9975	24.9592	52.179	35.2403	31.4874	-1.0639	0.16245	-0.497652	N	N	N
P21589	NT5E_0	P21589 0	NT5E 5'-nucleotidase	2.78	11.01	7.31	8.1875	9.3175	5.8025	5.59	41.1444	49.1144	32.439	30.1583	-0.255451	0.105172	0.342969	N	N	N
P48651	PTDSS1_0	P48651 0	PTDSS1 Phosphatidylserine synthase 1	4.415	9.43	4.875	7.1975	11.055	6.3075	6.7125	4.87805	29.5069	17.119	20.7825	-2.59668	-0.279772	-1.81122	N	N	N
P46778	RPL21_0	P46778 0	RPL21 60S ribosomal protein L21	6.2875	9.795	5.0275	6.375	10.32	6.0725	6.12	-12.8637	0.893313	-2.08333	-1.62306	0	0	0	N	N	N
Q15021	NCAPD2_0	Q15021 0	NCAPD2 Condensin complex subunit 1	4.0675	9.0875	5.52	7.6025	9.9175	6.4425	7.36	15.9835	38.8996	23.9476	33.1989	-1.28317	-0.471256	-0.583296	N	N	N
Q16850	CYP51A1_0	Q16850 0	CYP51A1 Lanosterol 14-alpha demethylase	2.45	10.175	5.445	7.89	10.9375	6.5825	6.52	29.4349	53.4644	37.7829	37.2114	-0.861051	0.021986	-0.360205	N	N	N
Q15738	NSDHL_0	Q15738 0	NSDHL Sterol-4-alpha-carboxylate 3-dehydrogenase, decarboxylating NSDHL Sterol-4-alpha-carboxylate 3-dehydrogenase, ...	4.0775	10.415	4.415	6.95	11.37	6.5525	6.215	3.24052	27.5804	21.7678	18.7995	-3.08935	0.211504	-2.7479	N	N	N
A0A024R4M0	RPS9_0	A0A024R4M0 0	RPS9 Ribosomal protein S9, isoform CRA_a	4.9675	12.33	4.2525	5.0325	13.0975	5.945	4.3725	-5.79886	0.52717	7.46326	-4.54285	0	2.89981	-2.89981	N	N	N
P49458	SRP9_0	P49458 0	SRP9 Signal recognition particle 9 kDa protein	6.32	8.605	5.78	6.9575	8.9725	6.8275	6.54	-6.27542	7.40848	5.65617	2.45194	-2.88918	1.2059	-2.49983	N	N	N
Q93063	EXT2_0	Q93063 0	EXT2 Exostosin-2	2.9225	9.5125	5.6125	7.9725	9.82	7.245	6.9175	28.2786	53.088	44.0173	40.6823	-0.908677	0.11367	-0.638361	N	N	N
P33527	ABCC1_0	P33527 0	ABCC1 Multidrug resistance-associated protein 1	3.765	9.155	6.09	7.7475	9.4975	6.6425	7.1075	25.396	43.5008	30.2974	35.1935	-0.776444	-0.216112	-0.254597	N	N	N
Q9BTT6	LRRC1_0	Q9BTT6 0	LRRC1 Leucine-rich repeat-containing protein 1	4.54	9.0625	6.275	7.475	8.99	7.07	6.5925	19.1448	32.3862	28.1424	22.8309	-0.758425	0.301755	-0.55579	N	N	N
Q9NZN4	EHD2_0	Q9NZN4 0	EHD2 EH domain-containing protein 2	3.2675	9.28	6.765	7.87	9.0175	7.11	6.6875	37.6886	49.5959	42.6116	37.9263	-0.396094	0.168049	-0.177118	N	N	N
Q969Q0	RPL36AL_0	Q969Q0 0	RPL36AL 60S ribosomal protein L36a-like	6.81	8.09	5.87	7.43	9.035	6.93	5.83	-11.6193	7.66378	1.32817	-10.8467	-2.93806	0.409438	-0.409438	N	N	N
Q15084	PDIA6_0	Q15084 0	PDIA6 Protein disulfide-isomerase A6	3.0575	9.635	5.2175	7.7975	10.645	6.6675	6.9725	22.4183	49.1956	33.9126	36.7778	-1.13386	-0.117013	-0.597148	N	N	N
Q9BT22	ALG1_0	Q9BT22 0	ALG1 Chitobiosyldiphosphodolichol beta-mannosyltransferase ALG1 Chitobiosyldiphosphodolichol beta-mannosyltra...	4.2275	8.8175	5.635	8.0625	9.3475	6.8975	7.005	15.9626	43.4931	28.5638	29.7138	-1.44609	-0.0569472	-0.839494	N	N	N
Q96CS3	FAF2_0	Q96CS3 0	FAF2 FAS-associated factor 2	3.15	9.16	5.7	7.9075	10.345	6.615	7.1225	27.8384	51.9378	33.4944	38.4002	-0.899706	-0.197192	-0.266844	N	N	N
Q99747	NAPG_0	Q99747 0	NAPG Gamma-soluble NSF attachment protein	2.88	9.735	6.0575	7.3	10.05	7.1925	6.785	32.64	45.4032	42.9104	38.8557	-0.476154	0.143202	-0.39469	N	N	N
Q8N766	EMC1_0	Q8N766 0	EMC1 ER membrane protein complex subunit 1	2.785	9.29	5.89	8.14	9.9825	6.8875	7.0275	33.423	57.6426	41.0969	42.4994	-0.786293	-0.0484113	-0.298187	N	N	N
O15145	ARPC3_0	O15145 0	ARPC3 Actin-related protein 2/3 complex subunit 3	5.32	9.4075	5.56	7.19	9.8075	6.3975	6.3175	2.55116	19.8778	10.9865	10.1708	-2.96193	0.111299	-2.10651	N	N	N
Q5JVS0	HABP4_0	Q5JVS0 0	HABP4 Intracellular hyaluronan-binding protein 4	4.655	9.2625	5.4	7.0025	10.4875	6.8275	6.365	8.04318	25.3441	20.7151	16.3051	-1.65581	0.34536	-1.36485	N	N	N
Q7L1Q6	BZW1_0	Q7L1Q6 0	BZW1 Basic leucine zipper and W2 domain-containing protein 1 BZW1 Basic leucine zipper and W2 domain-containing...	3.6325	9.91	5.4825	6.7475	11.3375	6.5125	6.38	18.668	31.4329	25.4024	24.2337	-0.751707	0.0679493	-0.444398	N	N	N
P27694	RPA1_0	P27694 0	RPA1 Replication protein A 70 kDa DNA-binding subunit RPA1 Replication protein A 70 kDa DNA-binding subu...	3.6775	9.6	5.56	7.11	9.665	7.565	6.825	19.6094	35.7552	40.2225	32.566	-0.86661	0.304636	-1.03646	N	N	N
P08174	CD55_0	P08174 0	CD55 Complement decay-accelerating factor	2.8325	7.2375	9.475	7.7375	7.22	8.65	6.85	91.7789	67.772	80.5748	55.644	0.437473	0.534101	0.187834	N	N	N
Q9UBV2	SEL1L_0	Q9UBV2 0	SEL1L Protein sel-1 homolog 1	4.29	8.3175	6.57	7.6725	9.0975	7.1975	6.855	27.4121	40.6673	31.9593	28.1946	-0.569056	0.18082	-0.221425	N	N	N
O75477	ERLIN1_0	O75477 0	ERLIN1 Erlin-1	3.5175	9.905	4.9375	7.64	10.695	6.4075	6.9025	14.3362	41.6204	27.022	31.6503	-1.53763	-0.228086	-0.914471	N	N	N
O95816	BAG2_0	O95816 0	BAG2 BAG family molecular chaperone regulator 2	4.245	9.1225	5.8225	7.44	9.7825	6.915	6.6725	17.2924	35.0233	27.2936	24.8147	-1.01818	0.137368	-0.658426	N	N	N
Q5T2T1	MPP7_0	Q5T2T1 0	MPP7 MAGUK p55 subfamily member 7	4.695	9.5475	5.5425	7.365	9.5075	6.6775	6.6675	8.87667	27.9654	20.852	20.7468	-1.65555	0.00729557	-1.23209	N	N	N
Q5JTW2	CEP78_0	Q5JTW2 0	CEP78 Centrosomal protein of 78 kDa	1.915	9.88	5.545	7.295	10.905	7.335	7.125	36.7409	54.4534	49.702	47.7762	-0.567637	0.0570095	-0.435916	N	N	N
Q04721	NOTCH2_0	Q04721 0	NOTCH2 Neurogenic locus notch homolog protein 2	1.545	8.42	6.815	8.14	9.8	7.37	7.915	62.5891	78.3254	59.4388	65	-0.32357	-0.129035	0.0745064	N	N	N
Q5JRA6	MIA3_0	Q5JRA6 0	MIA3 Melanoma inhibitory activity protein 3	2.815	8.9875	6.065	8.1275	9.6725	7.4075	6.925	36.1613	59.1099	47.48	42.4916	-0.708951	0.160141	-0.392871	N	N	N
Q8NE01	CNNM3_0	Q8NE01 0	CNNM3 Metal transporter CNNM3	5.4275	8.7275	6.05	7.3225	8.715	7.28	6.4775	7.13263	21.713	21.2565	12.0482	-1.60605	0.819084	-1.5754	N	N	N
Q9UIQ6	LNPEP_0	Q9UIQ6 0	LNPEP Leucyl-cystinyl aminopeptidase	4.95	7.96	6.5225	7.825	9.075	7.2325	6.445	19.755	36.1181	25.1515	16.4738	-0.870502	0.610469	-0.348426	N	N	N
O60568	PLOD3_0	O60568 0	PLOD3 Procollagen-lysine,2-oxoglutarate 5-dioxygenase 3 PLOD3 Procollagen-lysine,2-oxoglutarate 5-dioxygen...	3.1775	9.21	6.17	7.7475	10.0225	6.825	6.8375	32.4919	49.62	36.3931	36.5178	-0.610843	-0.00493567	-0.163587	N	N	N
O43681	ASNA1_0	O43681 0	ASNA1 ATPase ASNA1	3.3375	9.515	5.1675	7.77	10.41	7.0475	6.755	19.2328	46.5843	35.6388	32.829	-1.27628	0.118478	-0.889881	N	N	N
Q14677	CLINT1_0	Q14677 0	CLINT1 Clathrin interactor 1	3.24	9.1525	6.3775	7.3375	9.5725	7.77	6.555	34.2803	44.7692	47.3231	34.6305	-0.385128	0.450502	-0.465166	N	N	N
Q08257	CRYZ_0	Q08257 0	CRYZ Quinone oxidoreductase	4.31	9.525	4.135	7.4075	10.955	6.5475	7.1275	-1.83727	32.5197	20.4245	25.7188	-5.02324	-0.332528	-4.35223	N	Y	Y	Matrix
Q8N0U8	VKORC1L1_0	Q8N0U8 0	VKORC1L1 Vitamin K epoxide reductase complex subunit 1-like protein 1 VKORC1L1 Vitamin K epoxide reductase complex subun...	4.5025	9.28	5.4125	7.105	10.305	6.475	6.9175	9.80603	28.0442	19.1412	23.4352	-1.51596	-0.291998	-0.964939	N	N	N
O43402	EMC8_0	O43402 0	EMC8 ER membrane protein complex subunit 8	4.075	9.0275	5.735	7.36	10.04	6.85	6.9125	18.3883	36.3888	27.6394	28.262	-0.98471	-0.0321326	-0.587944	N	N	N
Q9Y6M5	SLC30A1_0	Q9Y6M5 0	SLC30A1 Zinc transporter 1	3.655	7.7175	7.6475	8.65	7.535	7.8075	6.985	51.7331	64.723	55.1095	44.1938	-0.323192	0.318458	-0.0912138	N	N	N
Q8WUM9	SLC20A1_0	Q8WUM9 0	SLC20A1 Sodium-dependent phosphate transporter 1	3.91	7.725	7.085	8.385	7.11	7.25	8.53	41.1003	57.9288	46.9761	64.9789	-0.495131	-0.468045	-0.192777	N	N	N
Q9UBP9	GULP1_0	Q9UBP9 0	GULP1 PTB domain-containing engulfment adapter protein 1 GULP1 PTB domain-containing engulfment adapter pro...	2.87	9.64	5.88	8.52	8.88	6.885	7.325	31.2241	58.61	45.214	50.1689	-0.908487	-0.150025	-0.53411	N	N	N
Q14254	FLOT2_0	Q14254 0	FLOT2 Flotillin-2	4.35	8.6425	6.265	7.89	8.5925	7.575	6.685	22.1579	40.9604	37.5327	27.1749	-0.886405	0.465877	-0.760326	N	N	N
P26599	PTBP1_0	P26599 0	PTBP1 Polypyrimidine tract-binding protein 1	3.86	10.055	4.65	6.7875	11.4975	5.97	7.1825	7.85679	29.1149	18.3518	28.8976	-1.88974	-0.655026	-1.22391	N	N	N
Q9NZV5	SEPN1_0	Q9NZV5 0	SEPN1 Selenoprotein N	5.875	8.7725	5.7775	7.95	8.2575	7.0025	6.3625	-1.11143	23.6535	13.6543	5.90372	-4.56398	1.20965	-3.77128	N	N	N
O43707	ACTN4_0	O43707 0	ACTN4 Alpha-actinin-4	4.12	10.0725	6.0075	7.9325	8.9925	6.37	6.5025	18.7391	37.8506	25.0209	26.4943	-1.01426	-0.0825512	-0.417076	N	N	N
Q8WWM7	ATXN2L_0	Q8WWM7 0	ATXN2L Ataxin-2-like protein	4.38	8.455	5.8375	7.2425	10.37	6.725	6.995	17.2383	33.8557	22.6133	25.217	-0.97378	-0.157223	-0.391553	N	N	N
P04406	GAPDH_0	P04406 0	GAPDH Glyceraldehyde-3-phosphate dehydrogenase	3.37	10.1025	4.385	7.615	11.055	6.3075	7.1625	10.047	42.0193	26.5717	34.3057	-2.06428	-0.36856	-1.40312	N	N	N
Q9UI12	ATP6V1H_0	Q9UI12 0	ATP6V1H V-type proton ATPase subunit H	1.805	10.465	5.9425	7.2825	10.6925	6.995	6.82	39.5366	52.3411	48.5387	46.902	-0.404758	0.0494848	-0.295948	N	N	N
Q07157	TJP1_0	Q07157 0	TJP1 Tight junction protein ZO-1	3.305	9.3375	6.4025	8.0275	9.03	7.1175	6.78	33.1727	50.5756	42.2204	38.4828	-0.608447	0.133724	-0.347943	N	N	N
O95347	SMC2_0	O95347 0	SMC2 Structural maintenance of chromosomes protein 2 SMC2 Structural maintenance of chromosomes protein...	5.2225	9.135	5.69	6.7525	9.81	6.78	6.61	5.11768	16.7488	15.8767	14.1437	-1.71049	0.166744	-1.63335	N	N	N
O94905	ERLIN2_0	O94905 0	ERLIN2 Erlin-2	3.365	9.825	4.405	8.045	11.95	5.8	6.605	10.5852	47.6336	20.3766	27.113	-2.16993	-0.412072	-0.944857	N	N	N
Q9BZQ6	EDEM3_0	Q9BZQ6 0	EDEM3 ER degradation-enhancing alpha-mannosidase-like protein 3 EDEM3 ER degradation-enhancing alpha-mannosidase-l...	3.905	10.515	5.45	7.55	10.32	5.505	6.75	14.6933	34.6648	15.5039	27.5678	-1.23831	-0.830357	-0.0774709	N	N	N
P23528	CFL1_0	P23528 0	CFL1 Cofilin-1	3.3225	9.7425	5.5125	7.6925	9.8025	6.9825	6.9475	22.4788	44.855	37.3374	36.9804	-0.996702	0.0138627	-0.732055	N	N	N
P43307	SSR1_0	P43307 0	SSR1 Translocon-associated protein subunit alpha	3.2625	9.3575	5.5775	7.68	10.425	6.795	6.8975	24.7395	47.2081	33.8849	34.8681	-0.932218	-0.0412658	-0.453825	N	N	N
Q15904	ATP6AP1_0	Q15904 0	ATP6AP1 V-type proton ATPase subunit S1	4.72	8.4425	6.285	7.965	8.875	6.9825	6.73	18.5372	38.4365	25.493	22.6479	-1.05206	0.170722	-0.459678	N	N	N
P84098	RPL19_0	P84098 0	RPL19 60S ribosomal protein L19	3.885	11.1025	4.6075	6.655	11.8525	5.9425	5.9575	6.50754	24.9493	17.3592	17.4858	-1.93882	-0.0104797	-1.41552	N	N	N
P61158	ACTR3_0	P61158 0	ACTR3 Actin-related protein 3	4.03	10.0775	5.5425	6.9975	10.83	6.255	6.27	15.0087	29.4468	20.5448	20.6833	-0.972313	-0.0096934	-0.452975	N	N	N
Q14165	MLEC_0	Q14165 0	MLEC Malectin	3.675	9.7775	4.8975	7.8175	10.9675	6.21	6.6525	12.5032	42.3677	23.1137	27.1484	-1.76067	-0.232116	-0.886454	N	N	N
Q92887	ABCC2_0	Q92887 0	ABCC2 Canalicular multispecific organic anion transporter 1 ABCC2 Canalicular multispecific organic anion tran...	3.375	8.975	6.9475	8.8125	8.3725	6.55	6.96	39.805	60.585	37.9218	42.8188	-0.606009	-0.175217	0.069924	N	N	N
O15144	ARPC2_0	O15144 0	ARPC2 Actin-related protein 2/3 complex subunit 2	3.9075	10.1375	4.97	7.085	10.9225	6.3425	6.6375	10.4809	31.344	22.2934	24.9943	-1.58043	-0.164979	-1.08886	N	N	N
P32969	RPL9P9_0	P32969 0	RPL9P9 60S ribosomal protein L9	5.355	10.4375	4.4325	6.495	11.7475	5.5475	5.9875	-8.83832	10.9222	1.63865	5.38412	-3.44919	-1.71621	-0.712505	N	N	N
P60468	SEC61B_0	P60468 0	SEC61B Protein transport protein Sec61 subunit beta SEC61B Protein transport protein Sec61 subunit bet...	2.3825	9.615	5.1225	8.0225	11.19	6.3875	7.28	28.4971	58.6583	35.7909	43.7668	-1.04152	-0.290243	-0.328775	N	N	N
Q9BVC6	TMEM109_0	Q9BVC6 0	TMEM109 Transmembrane protein 109	5.015	9.255	5.3925	7.6675	9.375	7.1475	6.1425	4.07888	28.6602	22.7467	12.0267	-2.8128	0.919418	-2.47941	N	N	N
O14745	SLC9A3R1_0	O14745 0	SLC9A3R1 Na(+)/H(+) exchange regulatory cofactor NHE-RF1 SLC9A3R1 Na(+)/H(+) exchange regulatory cofactor N...	3.325	9.805	6.225	7.71	8.9125	6.8125	7.2075	29.5767	44.7221	39.1304	43.5624	-0.596524	-0.154793	-0.403828	N	N	N
P07093	SERPINE2_0	P07093 0	SERPINE2 Glia-derived nexin	3.0975	9.155	6.4525	7.3175	9.4875	7.925	6.5625	36.6466	46.095	50.8827	36.5217	-0.33093	0.478421	-0.473495	N	N	N
Q9Y6A9	SPCS1_0	Q9Y6A9 0	SPCS1 Signal peptidase complex subunit 1	2.365	10.03	6.175	8.35	9.335	6.3	7.44	37.986	59.671	42.1532	54.3653	-0.65156	-0.367044	-0.150172	N	N	N
P58557	YBEY_0	P58557 0	YBEY Putative ribonuclease	4.91	9.45	5.245	7.02	10.33	6.235	6.805	3.54497	22.328	12.8267	18.3446	-2.65501	-0.516205	-1.85531	N	Y	Y	Matrix	Mitochondrial central dogma > mtRNA metabolism > Polycistronic mtRNA processing | Mitochondrial central dogma > Translation > Mitochondrial ribosome assembly
P11047	LAMC1_0	P11047 0	LAMC1 Laminin subunit gamma-1	2.2675	9.1025	7.0475	8.2175	9.0075	7.24	7.115	52.513	65.3667	55.204	53.8163	-0.315879	0.0367305	-0.0720968	N	N	N
P49257	LMAN1_0	P49257 0	LMAN1 Protein ERGIC-53	3.66	8.8725	5.6575	7.9175	9.8875	6.9375	7.0725	22.5134	47.9853	33.1479	34.5133	-1.09181	-0.0582333	-0.558135	N	N	N
P62241	RPS8_0	P62241 0	RPS8 40S ribosomal protein S8	5.05	11.7275	4.78	5.205	12.4975	6.07	4.6675	-2.30228	1.32168	8.16163	-3.06061	-0.402373	3.02886	-3.02886	N	N	N
Q3MHD2	LSM12_0	Q3MHD2 0	LSM12 Protein LSM12 homolog	3.9075	9.405	5.355	7.275	10.65	6.8275	6.5825	15.3907	35.8054	27.4178	25.1174	-1.21811	0.126429	-0.833051	N	N	N
P05556	ITGB1_0	P05556 0	ITGB1 Integrin beta-1	2.45	9.595	6.6325	7.9325	9.245	7.2775	6.8625	43.5904	57.1391	52.2174	47.7285	-0.390468	0.12968	-0.26052	N	N	N
Q3B726	TWISTNB_0	Q3B726 0	TWISTNB DNA-directed RNA polymerase I subunit RPA43 TWISTNB DNA-directed RNA polymerase I subunit RPA4...	2.9325	10.5025	5.505	7.37	10.94	6.89	5.855	24.4942	42.2518	36.1746	26.7139	-0.786576	0.437386	-0.562538	N	N	N
O00161	SNAP23_0	O00161 0	SNAP23 Synaptosomal-associated protein 23	2.68	9.395	6.035	7.795	10.045	6.515	7.54	35.7105	54.4439	38.1782	48.3823	-0.608421	-0.34173	-0.0964013	N	N	N
Q9H8V3	ECT2_0	Q9H8V3 0	ECT2 Protein ECT2	3.27	10.235	6.11	6.965	10.86	6.365	6.185	27.7479	36.1016	28.4991	26.8416	-0.379683	0.0864435	-0.0385355	N	N	N
O75844	ZMPSTE24_0	O75844 0	ZMPSTE24 CAAX prenyl protease 1 homolog	3.0075	9.695	5.8375	7.6025	10.1675	6.765	6.9275	29.1903	47.3956	36.956	38.5542	-0.699263	-0.0610806	-0.340319	N	N	N
Q9H5V8	CDCP1_0	Q9H5V8 0	CDCP1 CUB domain-containing protein 1	2.9225	8.065	8.405	7.7875	7.8775	8.12	6.82	67.9789	60.3224	65.9791	49.4764	0.172394	0.415269	0.0430794	N	N	N
P09110	ACAA1_0	P09110 0	ACAA1 3-ketoacyl-CoA thiolase, peroxisomal	4.3425	8.8675	5.5	7.8675	9.9675	6.47	6.9875	13.0533	39.7519	21.3444	26.5362	-1.60661	-0.314109	-0.709443	N	Y	Y	unknown	Metabolism > Lipid metabolism
Q9BV40	VAMP8_0	Q9BV40 0	VAMP8 Vesicle-associated membrane protein 8	1.8225	9.595	6.0225	8.48	10.195	6.865	7.0175	43.7728	69.3851	49.4605	50.9564	-0.664591	-0.0429846	-0.176243	N	N	N
P62277	RPS13_0	P62277 0	RPS13 40S ribosomal protein S13	5.3825	11.3	4.395	5.5625	12.535	6.0875	4.7375	-8.73894	1.59292	5.62425	-5.14559	-0.671674	2.49166	-2.49166	N	N	N
Q9P258	RCC2_0	Q9P258 0	RCC2 Protein RCC2	3.9475	8.3	6.5075	7.0725	9.07	7.85	7.2575	30.8434	37.6506	43.0265	36.4939	-0.287712	0.237567	-0.480264	N	N	N
P24666	ACP1_0	P24666 0	ACP1 Low molecular weight phosphotyrosine protein phosphatase ACP1 Low molecular weight phosphotyrosine protein ...	6.22	7.78	6.07	7.245	8.165	7.05	7.46	-1.92802	13.1748	10.1653	15.1868	-3.71971	-0.579157	-3.34559	N	N	N
Q9H7F0	ATP13A3_0	Q9H7F0 0	ATP13A3 Probable cation-transporting ATPase 13A3	4.28	9.49	5.895	7.205	10.09	6.685	6.35	17.0179	30.8219	23.8355	20.5154	-0.856902	0.216406	-0.486057	N	N	N
O75116	ROCK2_0	O75116 0	ROCK2 Rho-associated protein kinase 2	5.745	9.07	5.265	7.175	9.62	6.595	6.53	-5.29217	15.7663	8.83576	8.16008	-3.97877	0.11477	-3.14335	N	N	N
P07602	PSAP_0	P07602 0	PSAP Prosaposin	2.575	7.835	7.135	8.305	8.77	8.02	7.35	58.2004	73.1334	62.0867	54.447	-0.329501	0.189431	-0.0932547	N	N	N
Q9NQW6	ANLN_0	Q9NQW6 0	ANLN Actin-binding protein anillin	2.6975	10.6625	5.1975	6.9425	11.835	6.5075	6.1575	23.4467	39.8124	32.1926	29.2353	-0.763836	0.139019	-0.457349	N	N	N
Q9UHB9	SRP68_0	Q9UHB9 0	SRP68 Signal recognition particle subunit SRP68	3.84	9.25	5.545	7.4475	10.24	7.0375	6.6325	18.4324	39	31.2256	27.2705	-1.08123	0.195387	-0.760482	N	N	N
Q9NPD3	EXOSC4_0	Q9NPD3 0	EXOSC4 Exosome complex component RRP41	6.9425	8.4275	5.8275	6.9275	8.265	7.0975	6.5175	-13.2305	-0.177989	1.87538	-5.14217	0	0.907181	-0.907181	N	N	N
P35249	RFC4_0	P35249 0	RFC4 Replication factor C subunit 4	3.4625	10.26	4.9175	6.595	11.38	7.03	6.3575	14.1813	30.5312	31.3489	25.4394	-1.1063	0.30135	-1.14442	N	N	N
Q9Y5K6	CD2AP_0	Q9Y5K6 0	CD2AP CD2-associated protein	5.62	9.065	5.4525	7.4025	9.3975	6.5025	6.56	-1.84777	19.6635	9.3908	10.0027	-4.29745	-0.0910645	-3.23125	N	N	N
Q8TC12	RDH11_0	Q8TC12 0	RDH11 Retinol dehydrogenase 11	4.04	8.6175	6.8525	7.95	9.01	7.05	6.48	32.6371	45.3728	33.4073	27.081	-0.475316	0.302882	-0.0336527	N	N	N
O15439	ABCC4_0	O15439 0	ABCC4 Multidrug resistance-associated protein 4	4.1975	10.435	5.69	7.535	9.4725	6.62	6.055	14.3028	31.9837	25.574	19.6094	-1.16104	0.383134	-0.838379	N	N	N
Q96AG4	LRRC59_0	Q96AG4 0	LRRC59 Leucine-rich repeat-containing protein 59	4.06	9.315	5.7225	7.4175	10.685	6.4175	6.385	17.8476	36.044	22.0636	21.7595	-1.01403	0.0200271	-0.305944	N	N	N
P48960	CD97_0	P48960 0	CD97 CD97 antigen	2.3225	8.8725	7.105	8.5525	8.69	7.32	7.14	53.9025	70.217	57.5086	55.4373	-0.381467	0.0529219	-0.0934261	N	N	N
P62081	RPS7_0	P62081 0	RPS7 40S ribosomal protein S7	4.8025	11.7	4.285	5.435	12.905	5.9225	4.945	-4.42308	5.40598	8.67881	1.10422	-2.43456	2.97446	-3.1175	N	N	N
Q9BZJ0	CRNKL1_0	Q9BZJ0 0	CRNKL1 Crooked neck-like protein 1	5.335	8.77	5.88	6.585	9.445	7.49	6.505	6.21437	14.2531	22.8163	12.3875	-1.1976	0.881179	-1.87639	N	N	N
P54619	PRKAG1_0	P54619 0	PRKAG1 5'-AMP-activated protein kinase subunit gamma-1 PRKAG1 5'-AMP-activated protein kinase subunit gam...	5.37	8.31	6.91	7.965	8.185	5.875	7.39	18.5319	31.2274	6.16982	24.6793	-0.752804	-2	1.58671	N	N	N
Q96RF0	SNX18_0	Q96RF0 0	SNX18 Sorting nexin-18	8.225	7.215	6.965	7.35	7.005	7	6.25	-17.4636	-12.1275	-17.4875	-28.1941	0	0	0	N	N	N
P04844	RPN2_0	P04844 0	RPN2 Dolichyl-diphosphooligosaccharide--protein glycosyltransferase subunit 2 RPN2 Dolichyl-diphosphooligosaccharide--protein gl...	2.8775	9.87	4.965	8.085	10.7375	6.4525	7.0125	21.1499	52.7609	33.2945	38.5099	-1.31881	-0.209944	-0.654631	N	N	N
Q86UP2	KTN1_0	Q86UP2 0	KTN1 Kinectin	3.5725	9.5075	5.19	7.7675	9.9025	6.9225	7.135	17.0129	44.1231	33.8298	35.9758	-1.37491	-0.0887289	-0.991669	N	N	N
Q03135	CAV1_0	Q03135 0	CAV1 Caveolin-1	3.4825	9.9975	5.45	6.925	10.69	7.045	6.41	19.6799	34.4336	33.3255	27.3854	-0.807093	0.283221	-0.759904	N	N	N
Q14108	SCARB2_0	Q14108 0	SCARB2 Lysosome membrane protein 2	4.925	8.0925	5.9825	7.3575	9.55	7.29	6.805	13.0677	30.0587	24.7644	19.6859	-1.20178	0.331108	-0.922267	N	N	N
O14617	AP3D1_0	O14617 0	AP3D1 AP-3 complex subunit delta-1	4.86	8.955	5.225	7.2425	9.94	6.6	7.1775	4.07594	26.6052	17.505	23.3149	-2.70651	-0.413482	-2.10257	N	N	N
Q99816	TSG101_0	Q99816 0	TSG101 Tumor susceptibility gene 101 protein	3.56	8.6	6.3125	7.285	9.37	7.8775	6.9925	32.0058	43.314	46.0779	36.6329	-0.436498	0.330936	-0.525741	N	N	N
O14980	XPO1_0	O14980 0	XPO1 Exportin-1	3.72	9.3375	5.3025	7.295	10.145	7.0725	7.13	16.9478	38.2865	33.0458	33.6126	-1.17574	-0.0245344	-0.963371	N	N	N
O95782	AP2A1_0	O95782 0	AP2A1 AP-2 complex subunit alpha-1	4.205	9.6625	5.7775	7.9125	8.9625	6.54	6.945	16.2743	38.37	26.053	30.5718	-1.23739	-0.230753	-0.678858	N	N	N
O00425	IGF2BP3_0	O00425 0	IGF2BP3 Insulin-like growth factor 2 mRNA-binding protein 3 IGF2BP3 Insulin-like growth factor 2 mRNA-binding ...	4.67	8.4775	5.53	7.6175	9.815	6.9475	6.9425	10.1445	34.7685	23.2043	23.1533	-1.77708	0.00317076	-1.19369	N	N	N
Q96GY0	ZC2HC1A_0	Q96GY0 0	ZC2HC1A Zinc finger C2HC domain-containing protein 1A ZC2HC1A Zinc finger C2HC domain-containing protein...	3.105	9.625	5.745	7.69	10.46	6.18	7.2	27.4286	47.6364	29.3977	39.1491	-0.796384	-0.413277	-0.100024	N	N	N
P48444	ARCN1_0	P48444 0	ARCN1 Coatomer subunit delta	4.1625	8.985	5.8075	7.345	9.7	7.255	6.7425	18.3083	35.4201	31.8814	26.5979	-0.952073	0.261403	-0.80022	N	N	N
Q12797	ASPH_0	Q12797 0	ASPH Aspartyl/asparaginyl beta-hydroxylase	2.9475	9.525	5.8125	8.3	9.695	6.76	6.96	30.0787	56.1942	39.3244	41.3873	-0.901678	-0.0737641	-0.38668	N	N	N
Q8NC56	LEMD2_0	Q8NC56 0	LEMD2 LEM domain-containing protein 2	3.24	9.4725	5.75	7.5725	9.97	6.945	7.0525	26.4978	45.7377	37.1615	38.2397	-0.787512	-0.0412638	-0.487938	N	N	N
P09543	CNP_0	P09543 0	CNP 2',3'-cyclic-nucleotide 3'-phosphodiesterase	3.635	9.83	5.145	7.5	10.36	6.5675	6.9675	15.3611	39.3184	28.306	32.167	-1.35592	-0.184474	-0.881822	N	N	N
P46940	IQGAP1_0	P46940 0	IQGAP1 Ras GTPase-activating-like protein IQGAP1	3.83	10.0725	6.04	7.875	9.085	6.3575	6.75	21.9409	40.1588	27.8206	32.1409	-0.872093	-0.208257	-0.342528	N	N	N
Q9C0C2	TNKS1BP1_0	Q9C0C2 0	TNKS1BP1 182 kDa tankyrase-1-binding protein	2.775	9.81	6.21	8.38	10.025	5.625	7.185	35.0153	57.1356	28.4289	43.99	-0.706404	-0.629817	0.300625	N	N	N
Q9Y289	SLC5A6_0	Q9Y289 0	SLC5A6 Sodium-dependent multivitamin transporter	4.415	9.785	5.48	7.775	10.015	6.3	6.23	10.884	34.3383	18.8218	18.1228	-1.65761	0.054595	-0.790192	N	N	N
Q9Y490	TLN1_0	Q9Y490 0	TLN1 Talin-1	3.86	9.3025	6.1025	7.525	9.3325	7.02	6.855	24.1064	39.398	33.8602	32.0922	-0.708705	0.0773686	-0.490171	N	N	N
Q9HD20	ATP13A1_0	Q9HD20 0	ATP13A1 Manganese-transporting ATPase 13A1	3.4175	9.9775	5.9375	6.81	10.475	6.88	6.5	25.2568	34.0015	33.0549	29.4272	-0.428925	0.167713	-0.38819	N	N	N
P15880	RPS2_0	P15880 0	RPS2 40S ribosomal protein S2	5.34	11.8475	4.3075	5.045	13.0475	5.8725	4.54	-8.71492	-2.48998	4.08124	-6.13144	0	2.02901	-2.02901	N	N	N
P61106	RAB14_0	P61106 0	RAB14 Ras-related protein Rab-14	2.935	9.9025	5.485	7.6175	11.02	6.465	6.5725	25.7511	47.286	32.0327	33.0082	-0.876782	-0.0432791	-0.314911	N	N	N
Q08380	LGALS3BP_0	Q08380 0	LGALS3BP Galectin-3-binding protein	2.5775	9.545	5.935	8.2475	9.655	6.88	7.165	35.1755	59.4028	44.5624	47.5142	-0.755961	-0.092533	-0.341257	N	N	N
P62633	CNBP_0	P62633 0	CNBP Cellular nucleic acid-binding protein	5.165	8.3375	5.84	7.08	9.29	7.2625	7.0275	8.09595	22.9685	22.578	20.0484	-1.50438	0.17143	-1.47965	N	N	N
Q13045	FLII_0	Q13045 0	FLII Protein flightless-1 homolog	4.8975	8.9	5.6275	7.5725	9	7.245	6.7625	8.20225	30.0562	26.0833	20.7222	-1.87357	0.33195	-1.66904	N	N	N
Q8N6T7	SIRT6_0	Q8N6T7 0	SIRT6 NAD-dependent protein deacetylase sirtuin-6	5.46	7.66	6.7075	7.5425	7.9125	7.6475	7.065	16.2859	27.1867	27.6461	20.2844	-0.739277	0.44671	-0.763454	N	N	N
Q8N122	RPTOR_0	Q8N122 0	RPTOR Regulatory-associated protein of mTOR	2.41	9.65	6.55	6.75	10.335	6.46	7.84	42.9016	44.9741	39.1872	52.5399	-0.0680643	-0.42303	0.130646	N	N	N
Q96AY3	FKBP10_0	Q96AY3 0	FKBP10 Peptidyl-prolyl cis-trans isomerase FKBP10	4.205	9.7	5.87	7.41	8.41	6.695	7.71	17.1649	33.0412	29.6076	41.6766	-0.944802	-0.493269	-0.786503	N	Y	Y	IMS	Protein import, sorting and homeostasis > Protein homeostasis > Chaperones
Q9Y653	ADGRG1_0	Q9Y653 0	ADGRG1 Adhesion G-protein coupled receptor G1	5.49	7.435	7.495	8.05	7.3	6.9	7.33	26.967	34.4317	19.3151	25.2055	-0.352542	-0.384011	0.481471	N	N	N
Q9H089	LSG1_0	Q9H089 0	LSG1 Large subunit GTPase 1 homolog	3.36	9.28	5.8025	8.03	9.7025	6.9275	6.9	26.32	50.3233	36.7689	36.4854	-0.935064	0.0111641	-0.482323	N	N	N
P83731	RPL24_0	P83731 0	RPL24 60S ribosomal protein L24	2.99	10.89	4.7025	7.215	11.9075	6.0175	6.28	15.7254	38.7971	25.4252	27.6296	-1.30285	-0.119961	-0.693156	N	N	N
Q8TEQ6	GEMIN5_0	Q8TEQ6 0	GEMIN5 Gem-associated protein 5	4.175	10.235	4.83	7.2125	10.7975	6.2625	6.485	6.39961	29.6776	19.3332	21.3938	-2.21332	-0.146117	-1.59502	N	N	N
Q96B97	SH3KBP1_0	Q96B97 0	SH3KBP1 SH3 domain-containing kinase-binding protein 1 SH3KBP1 SH3 domain-containing kinase-binding prote...	3.755	8.0775	7.575	7.565	8.7875	7.52	6.725	47.2919	47.1681	42.845	33.798	0.00378164	0.342187	0.142467	N	N	N
Q9Y2D5	AKAP2_0	Q9Y2D5 0	AKAP2 A-kinase anchor protein 2	3.1425	9.47	6.905	7.9375	8.4	7.44	6.7075	39.7307	50.6336	51.1607	42.4405	-0.349839	0.269596	-0.364781	N	N	N
Q92485	SMPDL3B_0	Q92485 0	SMPDL3B Acid sphingomyelinase-like phosphodiesterase 3b SMPDL3B Acid sphingomyelinase-like phosphodiestera...	4.3925	8.8375	6.965	8.085	8.495	6.9375	6.285	29.1089	41.7822	29.9588	22.2778	-0.521427	0.427372	-0.0415189	N	N	N
Q9Y679	AUP1_0	Q9Y679 0	AUP1 Ancient ubiquitous protein 1	3.13	9.685	4.8625	8.1375	10.3275	6.855	7.005	17.8885	51.7037	36.0687	37.5212	-1.53124	-0.0569559	-1.01172	N	N	N
Q14157	UBAP2L_0	Q14157 0	UBAP2L Ubiquitin-associated protein 2-like	3.3625	9.8875	4.96	7.165	10.95	6.8225	6.85	16.1568	38.4576	31.5982	31.8493	-1.25113	-0.0114212	-0.967703	N	N	N
P30443	HLA-A_0	P30443 0	HLA-A HLA class I histocompatibility antigen, A-1 alpha chain HLA-A HLA class I histocompatibility antigen, A-1 ...	3.5575	8.8275	6.8	8.035	8.3975	7.3675	7.0225	36.7318	50.7222	45.3706	41.2623	-0.465587	0.136936	-0.304729	N	N	N
O14939	PLD2_0	O14939 0	PLD2 Phospholipase D2	4.98	8.215	6.66	7.55	8.485	6.48	7.625	20.4504	31.2842	17.6783	31.1727	-0.613307	-0.818305	0.210153	N	N	N
Q5VST6	ABHD17B_0	Q5VST6 0	ABHD17B Protein ABHD17B	7.72	7.44	6.905	7.26	8.37	6.045	6.265	-10.9543	-6.1828	-20.0119	-17.3835	0	0	0	N	N	N
O96005	CLPTM1_0	O96005 0	CLPTM1 Cleft lip and palate transmembrane protein 1 CLPTM1 Cleft lip and palate transmembrane protein ...	2.52	10.045	4.9275	8.035	10.7925	6.6875	6.9875	23.9671	54.9029	38.6148	41.3945	-1.19583	-0.100286	-0.688095	N	N	N
Q9P2B2	PTGFRN_0	Q9P2B2 0	PTGFRN Prostaglandin F2 receptor negative regulator PTGFRN Prostaglandin F2 receptor negative regulato...	3.4225	9.6875	5.875	7.905	9.3325	7.24	6.5325	25.3161	46.271	40.9054	33.3244	-0.87005	0.295714	-0.692236	N	N	N
P61009	SPCS3_0	P61009 0	SPCS3 Signal peptidase complex subunit 3	3.8525	9.515	5.7375	7.3075	9.905	6.7475	6.9275	19.8108	36.3111	29.2277	31.0449	-0.874121	-0.0870231	-0.561046	N	N	N
P51659	HSD17B4_0	P51659 0	HSD17B4 Peroxisomal multifunctional enzyme type 2	4.1225	9.41	5.0025	7.505	10.84	6.37	6.7525	9.35175	35.9458	20.7334	24.262	-1.94251	-0.226742	-1.14865	N	Y	Y	unknown	Metabolism > Lipid metabolism
P63279	UBE2I_0	P63279 0	UBE2I SUMO-conjugating enzyme UBC9	3.8575	9.71	5.24	6.9575	10.3575	7.1625	6.705	14.2379	31.9258	31.9092	27.4922	-1.16499	0.214954	-1.16424	N	N	N
P61421	ATP6V0D1_0	P61421 0	ATP6V0D1 V-type proton ATPase subunit d 1	3.8875	9.4225	5.5375	7.8875	9.83	6.4975	6.9325	17.5113	42.4516	26.5514	30.9766	-1.27753	-0.222392	-0.600502	N	N	N
Q9NY35	CLDND1_0	Q9NY35 0	CLDND1 Claudin domain-containing protein 1	3.175	7.6675	7.5175	8.5125	7.9825	7.875	7.27	56.6351	69.612	58.8788	51.2997	-0.297638	0.198797	-0.0560505	N	N	N
Q8IY95	TMEM192_0	Q8IY95 0	TMEM192 Transmembrane protein 192	4.645	7.8825	6.83	7.515	8.8375	7.4825	6.81	27.7196	36.4098	32.1075	24.4979	-0.393417	0.390253	-0.212002	N	N	N
P26196	DDX6_0	P26196 0	DDX6 Probable ATP-dependent RNA helicase DDX6	3.6425	9.855	5.22	7.3075	10.57	6.5675	6.84	16.0071	37.1892	27.6727	30.2507	-1.21617	-0.128508	-0.789749	N	N	N
P51648	ALDH3A2_0	P51648 0	ALDH3A2 Fatty aldehyde dehydrogenase	3.2125	9.4175	5.2025	8.3925	9.675	6.6875	7.41	21.1309	55.004	35.9173	43.385	-1.38018	-0.272517	-0.765327	N	Y	Y	Membrane	Metabolism > Detoxification > ROS and glutathione metabolism
Q9UGI8	TES_0	Q9UGI8 0	TES Testin	2.8675	8.4	7.185	7.805	8.855	7.7825	7.1025	51.3988	58.7798	55.5054	47.8261	-0.193585	0.214829	-0.110892	N	N	N
O75694	NUP155_0	O75694 0	NUP155 Nuclear pore complex protein Nup155	3.6675	10.295	5.2225	6.9475	10.61	6.52	6.7375	15.1044	31.8601	26.885	28.935	-1.07678	-0.106012	-0.831831	N	N	N
Q9UNW1	MINPP1_0	Q9UNW1 0	MINPP1 Multiple inositol polyphosphate phosphatase 1 MINPP1 Multiple inositol polyphosphate phosphatase...	5.375	8.78	5.045	7.9	10.615	6.28	6.005	-3.75854	28.7585	8.52567	5.935	-4.84592	0.522566	-3.09181	N	N	N
P09884	POLA1_0	P09884 0	POLA1 DNA polymerase alpha catalytic subunit	4.175	8.99	5.395	7.235	8.705	7.95	7.545	13.5706	34.0378	43.3659	38.7134	-1.32665	0.163728	-1.67607	N	N	N
P25398	RPS12_0	P25398 0	RPS12 40S ribosomal protein S12	4.6975	13.405	3.6725	4.2025	14.7325	5.565	3.725	-7.6464	-3.69265	5.88834	-6.60105	0	2.55786	-2.55786	N	N	N
Q12929	EPS8_0	Q12929 0	EPS8 Epidermal growth factor receptor kinase substrate 8 EPS8 Epidermal growth factor receptor kinase subst...	4.7775	8.5325	6.51	7.985	8.3475	7.165	6.685	20.3047	37.5916	28.6014	22.8512	-0.888594	0.323818	-0.49427	N	N	N
P12830	CDH1_0	P12830 0	CDH1 Cadherin-1	2.525	8.6775	7.38	8.25	8.25	7.73	7.185	55.9493	65.9752	63.0909	56.4848	-0.237804	0.159568	-0.173312	N	N	N
P19525	EIF2AK2_0	P19525 0	EIF2AK2 Interferon-induced, double-stranded RNA-activated protein kinase EIF2AK2 Interferon-induced, double-stranded RNA-ac...	4.0375	9.6075	4.8775	7.39	10.51	6.8225	6.755	8.74317	34.8946	26.4986	25.8563	-1.99678	0.0353973	-1.59969	N	N	N
P12814	ACTN1_0	P12814 0	ACTN1 Alpha-actinin-1	4.4525	10.3375	5.6375	7.8075	9.03	6.265	6.465	11.4631	32.4547	20.072	22.2868	-1.50143	-0.151008	-0.808183	N	N	N
P15531	NME1_0	P15531 0	NME1 Nucleoside diphosphate kinase A	4.4475	9.13	5.3625	7.43	9.5925	7.015	7.02	10.0219	32.667	26.7657	26.8178	-1.70468	-0.0028068	-1.41723	N	N	N
P37268	FDFT1_0	P37268 0	FDFT1 Squalene synthase	3.5875	11.89	4.535	6.885	12.1025	5.29	5.7075	7.96888	27.7334	14.0673	17.517	-1.79917	-0.316409	-0.819901	N	N	N
Q13442	PDAP1_0	Q13442 0	PDAP1 28 kDa heat- and acid-stable phosphoprotein	3.005	8.94	6.305	7.44	9.7375	7.5625	7.01	36.9128	49.6085	46.8036	41.1297	-0.426468	0.18644	-0.3425	N	N	N
Q9UKS6	PACSIN3_0	Q9UKS6 0	PACSIN3 Protein kinase C and casein kinase substrate in neurons protein 3 PACSIN3 Protein kinase C and casein kinase substra...	4.92	9.21	5.39	7.645	9.105	6.5875	7.1425	5.10315	29.5874	18.3141	24.4097	-2.53552	-0.414497	-1.8435	N	N	N
P63010	AP2B1_0	P63010 0	AP2B1 AP-2 complex subunit beta	2.84	9.9575	5.305	7.85	10.1125	6.8875	7.05	24.7552	50.3138	40.0247	41.6316	-1.02322	-0.0567892	-0.693159	N	N	N
Q8NF37	LPCAT1_0	Q8NF37 0	LPCAT1 Lysophosphatidylcholine acyltransferase 1	4.4	9.6025	4.91	7.7175	10.445	6.3725	6.55	5.31112	34.5483	18.8846	20.584	-2.70153	-0.124311	-1.83013	N	N	N
O75150	RNF40_0	O75150 0	RNF40 E3 ubiquitin-protein ligase BRE1B	3.435	10.6225	5.1125	6.685	11.1025	6.4125	6.6275	15.792	30.5954	26.8183	28.7548	-0.954127	-0.100585	-0.764028	N	N	N
P60520	GABARAPL2_0	P60520 0	GABARAPL2 Gamma-aminobutyric acid receptor-associated protein-like 2 GABARAPL2 Gamma-aminobutyric acid receptor-associa...	2.215	9.825	5.59	7.365	10.42	8.25	6.325	34.3511	52.4173	57.9175	39.4434	-0.609685	0.554215	-0.75364	N	N	N
Q53EU6	GPAT3_0	Q53EU6 0	GPAT3 Glycerol-3-phosphate acyltransferase 3	2.5125	7.49	8.015	8.2425	8.0175	8.77	6.9575	73.4646	76.502	78.048	55.4412	-0.0584479	0.493403	-0.0873124	N	N	N
Q6PIU2	NCEH1_0	Q6PIU2 0	NCEH1 Neutral cholesterol ester hydrolase 1	4.8875	8.8425	6.6125	8.09	8.8975	6.5825	6.09	19.5081	36.2171	19.0503	13.515	-0.892602	0.495248	0.0342568	N	N	N
Q9Y2L1	DIS3_0	Q9Y2L1 0	DIS3 Exosome complex exonuclease RRP44	4.3275	9.0925	5.9475	6.86	9.9425	7.29	6.54	17.8169	27.8526	29.7963	22.253	-0.644568	0.421138	-0.74189	N	N	N
O14936	CASK_0	O14936 0	CASK Peripheral plasma membrane protein CASK	5.345	8.6675	6.275	7.3675	8.725	6.69	6.9325	10.7297	23.3343	15.4155	18.1948	-1.12084	-0.23915	-0.522764	N	N	N
Q9BRR6	ADPGK_0	Q9BRR6 0	ADPGK ADP-dependent glucokinase	5.535	9.0125	5.7575	7.345	10.0075	6.0225	6.32	2.46879	20.0832	4.87135	7.84412	-3.02411	-0.68729	-0.980515	N	N	N
P46459	NSF_0	P46459 0	NSF Vesicle-fusing ATPase	5.5175	9.555	5.355	7.5125	9.5425	6.155	6.3625	-1.70068	20.8791	6.68064	8.85512	-4.38399	-0.406526	-2.73999	N	N	N
O75330	HMMR_0	O75330 0	HMMR Hyaluronan mediated motility receptor	2.9775	9.7125	5.5125	7.085	10.9025	7.0725	6.74	26.1004	42.2909	37.5602	34.5104	-0.696275	0.122172	-0.525133	N	N	N
O43688	PLPP2_0	O43688 0	PLPP2 Phospholipid phosphatase 2	3.145	9.795	5.405	9.065	9.87	6.19	6.53	23.073	60.439	30.8511	34.2958	-1.38927	-0.152714	-0.419115	N	N	N
Q92747	ARPC1A_0	Q92747 0	ARPC1A Actin-related protein 2/3 complex subunit 1A ARPC1A Actin-related protein 2/3 complex subunit 1...	4.575	9.7	5.325	6.76	10.335	7.085	6.215	7.73196	22.5258	24.2864	15.8684	-1.54267	0.613992	-1.65124	N	N	N
P45877	PPIC_0	P45877 0	PPIC Peptidyl-prolyl cis-trans isomerase C	4.695	8.685	6.55	7.69	8.76	6.88	6.745	21.3587	34.4847	24.9429	23.4018	-0.691137	0.0920094	-0.223809	N	N	N
P04080	CSTB_0	P04080 0	CSTB Cystatin-B	4.7625	8.6275	6.0525	7.42	9.125	6.8875	7.125	14.9522	30.8027	23.2877	25.8904	-1.0427	-0.152851	-0.63921	N	N	N
Q8N1G4	LRRC47_0	Q8N1G4 0	LRRC47 Leucine-rich repeat-containing protein 47	4.32	9.3925	5.265	7.365	10.1975	6.7825	6.68	10.0612	32.4195	24.1481	23.1429	-1.68806	0.0613369	-1.2631	N	N	N
P13639	EEF2_0	P13639 0	EEF2 Elongation factor 2	3.8425	11.3375	3.99	7.175	12.2625	5.2375	6.1575	1.30099	29.3936	11.3761	18.8787	-4.49782	-0.730747	-3.12833	N	N	N
P01130	LDLR_0	P01130 0	LDLR Low-density lipoprotein receptor	3.37	9.7775	7.2175	7.235	9.77	6.82	5.8175	39.3505	39.5295	35.3122	25.0512	-0.00654709	0.495288	0.156218	N	N	N
P43121	MCAM_0	P43121 0	MCAM Cell surface glycoprotein MUC18	3.8375	10.4925	6.04	7.5125	9.3325	6.7375	6.0475	20.9912	35.025	31.0742	23.6807	-0.738602	0.392007	-0.565934	N	N	N
P51572	BCAP31_0	P51572 0	BCAP31 B-cell receptor-associated protein 31	3.2175	9.8	5.455	8.45	9.3725	6.7475	6.9525	22.8316	53.3929	37.6634	39.8506	-1.22561	-0.0814401	-0.722128	N	N	N
Q9Y376	CAB39_0	Q9Y376 0	CAB39 Calcium-binding protein 39	4.16	8.6075	6.175	7.25	9.76	7.4375	6.6175	23.4098	35.8989	33.5809	25.1793	-0.616827	0.415404	-0.520529	N	N	N
Q14697	GANAB_0	Q14697 0	GANAB Neutral alpha-glucosidase AB	2.8375	9.125	5.6725	8.065	10.0325	6.9675	7.2975	31.0685	57.2877	41.1662	44.4555	-0.882772	-0.110902	-0.406008	N	N	N
Q14315	FLNC_0	Q14315 0	FLNC Filamin-C	4.71	8.83	7.655	7.32	8.4225	6.7825	6.28	33.3522	29.5583	24.6067	18.6405	0.174218	0.400608	0.438731	N	N	N
Q53GA4	PHLDA2_0	Q53GA4 0	PHLDA2 Pleckstrin homology-like domain family A member 2 PHLDA2 Pleckstrin homology-like domain family A me...	2.44	10.1875	7.4175	7.545	9.56	6.8975	5.945	48.8589	50.1104	46.6266	36.6632	-0.0364896	0.34682	0.067469	N	N	N
Q8N3C0	ASCC3_0	Q8N3C0 0	ASCC3 Activating signal cointegrator 1 complex subunit 3 ASCC3 Activating signal cointegrator 1 complex sub...	4.285	9.16	5.685	7.825	9.16	6.565	7.32	15.2838	38.6463	24.8908	33.1332	-1.33832	-0.412663	-0.703607	N	N	N
Q9H2H9	SLC38A1_0	Q9H2H9 0	SLC38A1 Sodium-coupled neutral amino acid transporter 1 SLC38A1 Sodium-coupled neutral amino acid transpor...	4.72	9.235	6.025	8.175	9.485	6.365	5.995	14.131	37.412	17.3432	13.4423	-1.40464	0.36759	-0.295502	N	N	N
Q8NE71	ABCF1_0	Q8NE71 0	ABCF1 ATP-binding cassette sub-family F member 1	4.0575	9.57	5.36	6.92	10.415	7.2575	6.425	13.6102	29.9112	30.7249	22.7316	-1.13599	0.434707	-1.17472	N	N	N
P23588	EIF4B_0	P23588 0	EIF4B Eukaryotic translation initiation factor 4B	4.8725	9.965	4.9625	6.9725	11.005	5.9475	6.285	0.903161	21.0738	9.76829	12.8351	-4.39738	-0.393914	-3.28811	N	N	N
O00214	LGALS8_0	O00214 0	LGALS8 Galectin-8	3.765	8.5525	6.105	8.16	8.875	7.3	7.235	27.3604	51.3885	39.831	39.0986	-0.909355	0.0267746	-0.541801	N	N	N
P11166	SLC2A1_0	P11166 0	SLC2A1 Solute carrier family 2, facilitated glucose transporter member 1 SLC2A1 Solute carrier family 2, facilitated glucos...	5.035	8.2225	6.6975	7.71	7.9675	7.185	7.185	20.2189	32.5327	26.9846	26.9846	-0.686185	6.40685e-16	-0.416432	N	N	N
Q04637	EIF4G1_0	Q04637 0	EIF4G1 Eukaryotic translation initiation factor 4 gamma 1 EIF4G1 Eukaryotic translation initiation factor 4 ...	3.82	10.1825	5.0125	7.05	10.785	6.615	6.5325	11.7113	31.7211	25.9156	25.1507	-1.43754	0.0432251	-1.14592	N	N	N
P10253	GAA_0	P10253 0	GAA Lysosomal alpha-glucosidase	3.3175	8.9425	6.2375	8.1275	9.2225	7.1575	6.99	32.6531	53.7881	41.6373	39.8211	-0.720069	0.0643438	-0.350658	N	N	N
P18085	ARF4_0	P18085 0	ARF4 ADP-ribosylation factor 4	3.3675	9.6775	5.6275	7.41	10.3175	7.2	6.3975	23.3531	41.7722	37.1456	29.3676	-0.838925	0.338968	-0.669576	N	N	N
P46783	RPS10_0	P46783 0	RPS10 40S ribosomal protein S10	5.42	9.64	5.86	6.55	10.17	6.835	5.53	4.56432	11.722	13.9135	1.08161	-1.36075	3.68523	-1.60801	N	N	N
Q8WWK9	CKAP2_0	Q8WWK9 0	CKAP2 Cytoskeleton-associated protein 2	1.645	10.185	6.13	7.245	11.125	7.195	6.48	44.0353	54.9828	49.8876	43.4607	-0.320319	0.198972	-0.18002	N	N	N
Q9NZ01	TECR_0	Q9NZ01 0	TECR Very-long-chain enoyl-CoA reductase	4.2175	9.39	5.535	7.6575	9.6175	6.6175	6.965	14.0309	36.6347	24.9545	28.5677	-1.38461	-0.195085	-0.830695	N	N	N
Q9Y487	ATP6V0A2_0	Q9Y487 0	ATP6V0A2 V-type proton ATPase 116 kDa subunit a isoform 2 ATP6V0A2 V-type proton ATPase 116 kDa subunit a is...	5.495	8.0475	6.93	6.98	8.7825	6.91	6.855	17.8316	18.4529	16.1116	15.4853	-0.0494122	0.0571954	0.14634	N	N	N
P62913	RPL11_0	P62913 0	RPL11 60S ribosomal protein L11	4.7075	11.0675	3.955	6.42	12.245	5.47	6.1375	-6.79919	15.4732	6.22703	11.6782	-3.9517	-0.907206	-2.63854	N	N	N
O95674	CDS2_0	O95674 0	CDS2 Phosphatidate cytidylyltransferase 2	5.925	8.165	6.245	7.8675	8.3075	6.8575	6.635	3.91917	23.7906	11.2248	8.54649	-2.60177	0.393285	-1.51807	N	N	N
P61254	RPL26_0	P61254 0	RPL26 60S ribosomal protein L26	3.25	11.6575	3.8625	6.58	12.765	5.48	6.4075	5.25413	28.5653	17.4696	24.7356	-2.44274	-0.501739	-1.73333	N	N	N
Q9Y287	ITM2B_0	Q9Y287 0	ITM2B Integral membrane protein 2B	3.565	8.69	6.4775	8.075	9.0375	7.3775	6.775	33.5155	51.8987	42.1853	35.5187	-0.630869	0.248164	-0.331912	N	N	N
Q9Y3F4	STRAP_0	Q9Y3F4 0	STRAP Serine-threonine kinase receptor-associated protein STRAP Serine-threonine kinase receptor-associated ...	3.385	10.0975	5.4125	7.195	10.4575	6.62	6.8275	20.0792	37.7321	30.9347	32.919	-0.910089	-0.0896909	-0.623524	N	N	N
Q8TEM1	NUP210_0	Q8TEM1 0	NUP210 Nuclear pore membrane glycoprotein 210	4.6925	9.025	5.94	7.5125	9.16	6.8525	6.82	13.8227	31.2465	23.5808	23.226	-1.17666	0.0218722	-0.770571	N	N	N
Q9UHB6	LIMA1_0	Q9UHB6 0	LIMA1 LIM domain and actin-binding protein 1	3.665	8.67	7.1975	8.67	8.0825	7.05	6.66	40.7439	57.7278	41.8806	37.0554	-0.502681	0.1766	-0.0396967	N	N	N
P22223	CDH3_0	P22223 0	CDH3 Cadherin-3	3.4375	8.505	6.3875	8.395	8.8825	7.0675	7.33	34.6855	58.2892	40.8669	43.8221	-0.748898	-0.100727	-0.2366	N	N	N
O43447	PPIH_0	O43447 0	PPIH Peptidyl-prolyl cis-trans isomerase H	5.77	8.6325	5.7525	6.9525	9.49	6.82	6.585	-0.202722	13.6982	11.0643	8.58799	-3.77592	0.365517	-3.46784	N	N	N
Q9BWS9	CHID1_0	Q9BWS9 0	CHID1 Chitinase domain-containing protein 1	2.0025	10.115	5.045	8.2125	10.8325	6.7175	7.07	30.0791	61.394	43.5264	46.7805	-1.02934	-0.104016	-0.533131	N	N	N
P16422	EPCAM_0	P16422 0	EPCAM Epithelial cell adhesion molecule	2.0675	9.2275	6.4775	8.015	9.7925	7.6925	6.73	47.7919	64.4541	57.4419	47.613	-0.431505	0.270749	-0.265337	N	N	N
Q99570	PIK3R4_0	Q99570 0	PIK3R4 Phosphoinositide 3-kinase regulatory subunit 4 PIK3R4 Phosphoinositide 3-kinase regulatory subuni...	4.7925	9.315	5.315	7.025	10.3375	6.56	6.6525	5.60923	23.9667	17.0979	17.9927	-2.09516	-0.0735924	-1.60795	N	N	N
Q16625	OCLN_0	Q16625 0	OCLN Occludin	2.3975	8.31	8.15	7.7325	8.3875	7.77	7.25	69.2238	64.1998	64.0537	57.8539	0.108701	0.146865	0.111988	N	N	N
Q9Y4P3	TBL2_0	Q9Y4P3 0	TBL2 Transducin beta-like protein 2	3.6925	9.325	5.5425	7.8825	9.3575	7.1775	7.03	19.8391	44.933	37.2429	35.6666	-1.17942	0.0623908	-0.908614	N	N	N
P23229	ITGA6_0	P23229 0	ITGA6 Integrin alpha-6	3.25	8.95	6.855	7.89	8.8425	7.3725	6.84	40.2793	51.8436	46.6214	40.5994	-0.364126	0.199536	-0.210954	N	N	N
O00767	SCD_0	O00767 0	SCD Acyl-CoA desaturase	2.34	10.955	5.3475	8.3675	10.235	6.455	6.3	27.4532	55.0205	40.2052	38.6908	-1.003	0.055392	-0.550406	N	N	N
O15127	SCAMP2_0	O15127 0	SCAMP2 Secretory carrier-associated membrane protein 2 SCAMP2 Secretory carrier-associated membrane prote...	6.68	7.785	6.185	7.61	9.11	6.74	5.895	-6.35838	11.9461	0.658617	-8.6169	-3.57846	0	0	N	N	N
P35251	RFC1_0	P35251 0	RFC1 Replication factor C subunit 1	3.6925	10.2875	4.7	7.7025	10.6125	6.535	6.47	9.79344	38.9793	26.7845	26.172	-1.99282	0.0333734	-1.45151	N	N	N
Q14554	PDIA5_0	Q14554 0	PDIA5 Protein disulfide-isomerase A5	3.655	9.11	5.3475	8.195	9.7775	6.3725	7.545	18.5785	49.8353	27.7934	39.7852	-1.42354	-0.51749	-0.58111	N	N	N
P39656	DDOST_0	P39656 0	DDOST Dolichyl-diphosphooligosaccharide--protein glycosyltransferase 48 kDa subunit DDOST Dolichyl-diphosphooligosaccharide--protein g...	3.145	9.675	5.36	7.8775	10.5375	6.4575	6.9475	22.8941	48.9147	31.4353	36.0854	-1.0953	-0.199028	-0.457415	N	N	N
A1L0T0	ILVBL_0	A1L0T0 0	ILVBL Acetolactate synthase-like protein	4.475	8.6125	6.005	7.7725	9.2675	6.955	6.91	17.7649	38.2874	26.7602	26.2746	-1.10784	0.0264183	-0.59106	N	N	N
Q969N2	PIGT_0	Q969N2 0	PIGT GPI transamidase component PIG-T	3.5075	9.1125	5.935	7.975	9.48	6.7825	7.2075	26.6392	49.0261	34.5464	39.0295	-0.879996	-0.17603	-0.374983	N	N	N
P11172	UMPS_0	P11172 0	UMPS Uridine 5'-monophosphate synthase	5.88	8.95	5.5475	6.3575	10.0675	6.9575	6.24	-3.71508	5.3352	10.7028	3.57586	-2.41554	1.58162	-3.41991	N	N	N
Q969V3	NCLN_0	Q969V3 0	NCLN Nicalin	3.67	10.32	4.6	7.7575	11.05	6.0075	6.5925	9.01163	39.6076	21.1538	26.448	-2.13592	-0.322237	-1.23106	N	N	N
Q9Y446	PKP3_0	Q9Y446 0	PKP3 Plakophilin-3	5.3225	8.3675	6.4625	8.0575	8.08	6.9575	6.7625	13.6241	32.686	20.2351	17.8218	-1.26251	0.183222	-0.570698	N	N	N
Q9HCE1	MOV10_0	Q9HCE1 0	MOV10 Putative helicase MOV-10	4.07	9.245	5.6225	7.465	10.1225	6.78	6.6925	16.7929	36.7226	26.772	25.9076	-1.12882	0.0473501	-0.672879	N	N	N
O75569	PRKRA_0	O75569 0	PRKRA Interferon-inducible double-stranded RNA-dependent protein kinase activator A PRKRA Interferon-inducible double-stranded RNA-dep...	3.645	10.105	4.955	6.745	10.86	7.4	6.295	12.9639	30.6779	34.5764	24.4015	-1.2427	0.502821	-1.41529	N	N	N
O00159	MYO1C_0	O00159 0	MYO1C Unconventional myosin-Ic	3.4975	9.36	6.0075	7.7925	9.3425	7.0325	6.965	26.8162	45.8868	37.8378	37.1153	-0.774971	0.0278143	-0.496723	N	N	N
P50914	RPL14_0	P50914 0	RPL14 60S ribosomal protein L14	3.8025	11.71	3.63	6.7675	12.7275	5.35	6.0125	-1.4731	25.3202	12.1587	17.364	-4.66222	-0.514107	-3.60392	N	N	N
Q6XZF7	DNMBP_0	Q6XZF7 0	DNMBP Dynamin-binding protein	3.7925	7.89	6.795	8.3625	8.285	7.57	7.3075	38.0545	57.9214	45.5944	42.4261	-0.60603	0.103907	-0.260791	N	N	N
Q93009	USP7_0	Q93009 0	USP7 Ubiquitin carboxyl-terminal hydrolase 7	5.1025	8.9725	5.9175	7.1825	9.1525	7.03	6.635	9.08331	23.1819	21.0598	16.7441	-1.35171	0.330844	-1.2132	N	N	N
Q9P2E9	RRBP1_0	Q9P2E9 0	RRBP1 Ribosome-binding protein 1	2.7725	10.0625	5.2075	7.4175	11.3275	6.665	6.5425	24.1988	46.1615	34.3633	33.2818	-0.931757	0.0461325	-0.505935	N	N	N
Q86Y56	DNAAF5_0	Q86Y56 0	DNAAF5 Dynein assembly factor 5, axonemal	3.5675	9.4575	5.6275	7.635	10.165	7.1225	6.4225	21.7817	43.0082	34.9729	28.0866	-0.981498	0.316359	-0.683126	N	N	N
Q9UBM7	DHCR7_0	Q9UBM7 0	DHCR7 7-dehydrocholesterol reductase	5.5075	9.4875	5.98	7.375	9.475	6.3825	5.79	4.98024	19.6838	9.23483	2.98153	-1.98272	1.63103	-0.890871	N	N	N
P78406	RAE1_0	P78406 0	RAE1 mRNA export factor	5.93	7.775	6.185	7.585	8.06	7.24	7.225	3.27974	21.2862	16.2531	16.067	-2.69826	0.0166147	-2.30906	N	N	N
P41214	EIF2D_0	P41214 0	EIF2D Eukaryotic translation initiation factor 2D	5.1475	9.09	5.375	7.365	9.4775	6.325	7.22	2.50275	24.3949	12.4242	21.8676	-3.285	-0.815645	-2.31156	N	N	N
O14944	EREG_0	O14944 0	EREG Proepiregulin	4.1725	6.75	9.6725	8.0175	6.525	8.0925	6.765	81.4815	56.963	60.0766	39.7318	0.516448	0.59651	0.439668	N	N	N
P35222	CTNNB1_0	P35222 0	CTNNB1 Catenin beta-1	2.775	9.29	6.1025	8.1425	9.4575	7.165	7.07	35.8181	57.7772	46.4182	45.4137	-0.689812	0.0315628	-0.374002	N	N	N
Q93050	ATP6V0A1_0	Q93050 0	ATP6V0A1 V-type proton ATPase 116 kDa subunit a isoform 1 ATP6V0A1 V-type proton ATPase 116 kDa subunit a is...	3.05	9.0825	6.2475	8.1825	9.1475	7.3725	6.915	35.2051	56.5098	47.2533	42.252	-0.682717	0.161398	-0.424634	N	N	N
P17931	LGALS3_0	P17931 0	LGALS3 Galectin-3	3.885	9.165	6.26	8.1025	8.7425	6.655	7.185	25.9138	46.0175	31.6843	37.7466	-0.828461	-0.25258	-0.290047	N	N	N
P21964	COMT_0	P21964 0	COMT Catechol O-methyltransferase	5.315	7.9375	6.4125	7.75	8.5975	7.1525	6.835	13.8268	30.6772	21.3725	17.6796	-1.1497	0.273673	-0.628291	N	Y	Y	Membrane	Metabolism > Amino acid metabolism > Catechol metabolism
Q9Y520	PRRC2C_0	Q9Y520 0	PRRC2C Protein PRRC2C	3.125	9.72	5.8475	7.5625	10.415	6.79	6.54	28.0093	45.6533	35.1896	32.7892	-0.704815	0.101928	-0.329247	N	N	N
Q99808	SLC29A1_0	Q99808 0	SLC29A1 Equilibrative nucleoside transporter 1	2.8825	10.195	5.2425	7.4225	10.9025	7.0775	6.2725	23.1486	44.5316	38.4774	31.0938	-0.943905	0.307386	-0.733087	N	N	N
Q9NPA0	EMC7_0	Q9NPA0 0	EMC7 ER membrane protein complex subunit 7	2.77	9.8325	5.665	7.8625	10.0975	6.7375	7.0325	29.4432	51.7925	39.2919	42.2134	-0.814811	-0.10347	-0.416299	N	N	N
P08240	SRPRA_0	P08240 0	SRPRA Signal recognition particle receptor subunit alpha SRPRA Signal recognition particle receptor subunit...	3.7725	8.59	5.8475	8.24	9.0975	7.345	7.1075	24.156	52.0081	39.269	36.6584	-1.10636	0.0992472	-0.701011	N	N	N
P62873	GNB1_0	P62873 0	GNB1 Guanine nucleotide-binding protein G(I)/G(S)/G(T) subunit beta-1 GNB1 Guanine nucleotide-binding protein G(I)/G(S)/...	2.55	9.725	5.8225	7.8275	10.1925	6.9175	6.9625	33.6504	54.2674	42.8501	43.2916	-0.689461	-0.0147886	-0.348677	N	N	N
P61513	RPL37A_0	P61513 0	RPL37A 60S ribosomal protein L37a	3.345	11.775	3.93	6.7925	12.83	5.545	5.775	4.96815	29.2781	17.1473	18.94	-2.55904	-0.143453	-1.7872	N	N	N
P05067	APP_0	P05067 0	APP Amyloid beta A4 protein	1.9175	8.65	6.715	8.5175	9.1425	7.6675	7.3925	55.4624	76.3006	62.8931	59.8852	-0.460183	0.070703	-0.181391	N	N	N
P25205	MCM3_0	P25205 0	MCM3 DNA replication licensing factor MCM3	4.1325	9.825	5.195	6.5025	10.9425	6.8375	6.5675	10.8142	24.1221	24.7201	22.2527	-1.15742	0.151707	-1.19275	N	N	N
P35610	SOAT1_0	P35610 0	SOAT1 Sterol O-acyltransferase 1	3.49	9.8075	5.94	7.75	9.55	6.78	6.6825	24.9809	43.4361	34.4503	33.4293	-0.798072	0.043401	-0.463691	N	N	N
P51809	VAMP7_0	P51809 0	VAMP7 Vesicle-associated membrane protein 7	4.14	9.33	5.84	7.485	10.2	6.25	6.76	18.2208	35.8521	20.6863	25.6863	-0.976471	-0.312324	-0.183088	N	N	N
Q9BT09	CNPY3_0	Q9BT09 0	CNPY3 Protein canopy homolog 3	4.48	8.785	5.87	7.63	8.765	7.08	7.39	15.8224	35.8566	29.6634	33.2002	-1.18027	-0.162508	-0.906715	N	N	N
P34059	GALNS_0	P34059 0	GALNS N-acetylgalactosamine-6-sulfatase	3.4	9.885	6.21	7.13	8.915	6.64	7.83	28.4269	37.7339	36.3432	49.6915	-0.408606	-0.451313	-0.35443	N	N	N
O43148	RNMT_0	O43148 0	RNMT mRNA cap guanine-N7 methyltransferase	3.925	8.67	6.445	8.285	8.4	7.055	7.22	29.0657	50.2884	37.2619	39.2262	-0.790904	-0.0741158	-0.358382	N	N	N
Q8IUX4	APOBEC3F_0	Q8IUX4 0	APOBEC3F DNA dC- dU-editing enzyme APOBEC-3F	8.695	7.51	5.935	7.15	8.365	6.225	6.13	-36.751	-20.5726	-29.5278	-30.6635	0	0	0	N	N	N
P24534	EEF1B2_0	P24534 0	EEF1B2 Elongation factor 1-beta	3.2375	11.1525	4.0675	6.8525	12.5075	5.38	6.8075	7.44228	32.4143	17.1297	28.5429	-2.12281	-0.736629	-1.20269	N	N	N
P30101	PDIA3_0	P30101 0	PDIA3 Protein disulfide-isomerase A3	2.7925	9.2925	5.74	8	10.2475	7.0275	6.89	31.7191	56.0398	41.3272	39.9854	-0.821099	0.047618	-0.381737	N	N	N
Q9NTJ5	SACM1L_0	Q9NTJ5 0	SACM1L Phosphatidylinositide phosphatase SAC1	3.015	11.2825	4.785	7.5825	11.175	6.055	6.1	15.688	40.483	27.2036	27.6063	-1.36766	-0.0211992	-0.794134	N	N	N
O75348	ATP6V1G1_0	O75348 0	ATP6V1G1 V-type proton ATPase subunit G 1	3.0575	9.19	6.46	7.6525	9.76	6.67	7.21	37.0239	50	37.0133	42.5461	-0.43347	-0.200983	0.00041386	N	N	N
Q92615	LARP4B_0	Q92615 0	LARP4B La-related protein 4B	2.5125	9.315	5.9775	7.5575	10.6725	7.045	6.9225	37.1981	54.16	42.469	41.3212	-0.541999	0.0395284	-0.191181	N	N	N
Q15942	ZYX_0	Q15942 0	ZYX Zyxin	2.865	10.0825	6.6125	7.335	9.2125	7.1175	6.7775	37.1684	44.3342	46.1601	42.4695	-0.254346	0.12022	-0.312572	N	N	N
O94919	ENDOD1_0	O94919 0	ENDOD1 Endonuclease domain-containing 1 protein	4.68	9.045	6.005	7.9975	9.135	6.67	6.465	14.649	36.6777	21.7843	19.5402	-1.3241	0.156844	-0.572492	N	N	N
P15529	CD46_0	P15529 0	CD46 Membrane cofactor protein	3.81	9.525	5.995	8.265	9.005	6.39	7.02	22.9396	46.7717	28.6507	35.6469	-1.02779	-0.315202	-0.320731	N	N	N
Q9BTY2	FUCA2_0	Q9BTY2 0	FUCA2 Plasma alpha-L-fucosidase	2.7625	9.31	6.15	8.16	9.5	7.475	6.64	36.3856	57.9753	49.6053	40.8158	-0.67207	0.281366	-0.447125	N	N	N
O14974	PPP1R12A_0	O14974 0	PPP1R12A Protein phosphatase 1 regulatory subunit 12A PPP1R12A Protein phosphatase 1 regulatory subunit ...	3.9875	9.7825	6.27	7.66	9.07	6.44	6.795	23.3325	37.5415	27.0397	30.9537	-0.686148	-0.195033	-0.212739	N	N	N
P48739	PITPNB_0	P48739 0	PITPNB Phosphatidylinositol transfer protein beta isoform PITPNB Phosphatidylinositol transfer protein beta ...	5.0875	7.54	7.22	7.2875	8.61	7.6625	6.5975	28.2825	29.1777	29.9071	17.5377	-0.0449578	0.770024	-0.080578	N	N	N
P40429	RPL13A_0	P40429 0	RPL13A 60S ribosomal protein L13a	3.8425	11.34	3.8	6.6275	12.8825	5.5475	5.955	-0.37478	24.5591	13.235	16.3982	-4.61818	-0.30918	-3.72629	N	N	N
Q14694	USP10_0	Q14694 0	USP10 Ubiquitin carboxyl-terminal hydrolase 10	4.0775	9.865	4.91	7.0575	11.17	6.2025	6.7125	8.43893	30.2078	19.0242	23.59	-1.83979	-0.31034	-1.1727	N	N	N
Q14257	RCN2_0	Q14257 0	RCN2 Reticulocalbin-2	4.1	8.705	5.605	7.8825	9.92	6.63	7.155	17.2889	43.452	25.504	30.7964	-1.32958	-0.272035	-0.560878	N	N	N
Q9Y639	NPTN_0	Q9Y639 0	NPTN Neuroplastin	3.4	8.8275	5.595	8.1125	10.665	6.7375	6.665	24.8655	53.3843	31.294	30.6142	-1.10227	0.0316848	-0.33174	N	N	N
P19338	NCL_0	P19338 0	NCL Nucleolin	3.1775	10.07	5.2525	7.42	10.4675	6.7675	6.8475	20.6058	42.1301	34.2966	35.0609	-1.0318	-0.0317962	-0.735019	N	N	N
P14625	HSP90B1_0	P14625 0	HSP90B1 Endoplasmin	2.57	9.445	5.8575	7.985	10.17	7.0425	6.93	34.8068	57.3319	43.9774	42.8712	-0.71997	0.0367533	-0.337394	N	N	N
Q9BRP8	PYM1_0	Q9BRP8 0	PYM1 Partner of Y14 and mago	6.2175	8.4125	6.005	7.2525	9.115	6.585	6.41	-2.526	12.3031	4.03182	2.1119	-3.62095	0.932886	-2.01143	N	N	N
Q99650	OSMR_0	Q99650 0	OSMR Oncostatin-M-specific receptor subunit beta	2.315	8.335	8.95	7.805	7.5	8.295	6.795	79.6041	65.8668	79.7333	59.7333	0.27329	0.416647	-0.00234062	N	N	N
O60831	PRAF2_0	O60831 0	PRAF2 PRA1 family protein 2	6.105	8.065	6.4	7.295	8.285	7.17	6.675	3.65778	14.7551	12.8546	6.8799	-2.01217	0.90182	-1.81324	N	N	N
Q8N8A6	DDX51_0	Q8N8A6 0	DDX51 ATP-dependent RNA helicase DDX51	5.17	7.49	6.43	7.25	9.64	6.72	7.31	16.8224	27.7704	16.0788	22.1992	-0.72316	-0.465343	0.0652229	N	N	N
P01892	HLA-A_0	P01892 0	HLA-A HLA class I histocompatibility antigen, A-2 alpha chain HLA-A HLA class I histocompatibility antigen, A-2 ...	4.73	8.555	6.63	7.545	8.75	7.235	6.555	22.2092	32.9047	28.6286	20.8571	-0.567136	0.456914	-0.366296	N	N	N
Q8NFJ5	GPRC5A_0	Q8NFJ5 0	GPRC5A Retinoic acid-induced protein 3	2.5825	7.355	8.4975	7.845	7.8325	8.825	7.0575	80.4215	71.55	79.7	57.1337	0.16863	0.480236	0.0130018	N	N	N
O60506	SYNCRIP_0	O60506 0	SYNCRIP Heterogeneous nuclear ribonucleoprotein Q	4.0425	9.9725	5.04	6.99	10.7475	6.435	6.7725	10.0025	29.5563	22.261	25.4013	-1.5631	-0.190382	-1.15416	N	N	N
P39019	RPS19_0	P39019 0	RPS19 40S ribosomal protein S19	3.66	13.4625	3.825	4.63	14.5475	5.9475	3.9225	1.22563	7.2052	15.7244	1.80443	-2.55552	3.12338	-3.68141	N	N	N
P60033	CD81_0	P60033 0	CD81 CD81 antigen	2.1675	10.24	6.57	6.625	11.1425	7.29	5.96	42.9932	43.5303	45.9726	34.0363	-0.0179118	0.433699	-0.0966678	N	N	N
Q14847	LASP1_0	Q14847 0	LASP1 LIM and SH3 domain protein 1	5.46	8.215	5.8475	7.6925	8.7575	7.07	6.95	4.71698	27.1759	18.3842	17.014	-2.52639	0.111748	-1.96253	N	N	N
P00749	PLAU_0	P00749 0	PLAU Urokinase-type plasminogen activator	2.085	7.585	11.05	7.955	6.29	8.0125	7.025	118.194	77.3896	94.2369	78.5374	0.610943	0.262913	0.326791	N	N	N
Q9UG63	ABCF2_0	Q9UG63 0	ABCF2 ATP-binding cassette sub-family F member 2	3.125	10.66	4.855	6.985	11.6725	6.4125	6.285	16.2289	36.2101	28.1645	27.0722	-1.15783	0.0570663	-0.795313	N	N	N
Q04941	PLP2_0	Q04941 0	PLP2 Proteolipid protein 2	6.37	7.68	7.3025	7.375	7.7625	6.8675	6.6375	12.1419	13.0859	6.40902	3.44605	-0.10802	0.895158	0.921822	N	N	N
P42892	ECE1_0	P42892 0	ECE1 Endothelin-converting enzyme 1	2.42	9.9325	5.82	7.53	10.37	6.955	6.9725	34.2311	51.4473	43.7319	43.9007	-0.587789	-0.00555647	-0.353381	N	N	N
Q5TFE4	NT5DC1_0	Q5TFE4 0	NT5DC1 5'-nucleotidase domain-containing protein 1 NT5DC1 5'-nucleotidase domain-containing protein 1...	5.515	8.565	5.895	7.75	9.125	6.365	6.79	4.43666	26.0946	9.31507	13.9726	-2.5562	-0.584963	-1.07009	N	N	N
Q7Z7H5	TMED4_0	Q7Z7H5 0	TMED4 Transmembrane emp24 domain-containing protein 4 TMED4 Transmembrane emp24 domain-containing protei...	4.995	8.63	5.87	7.68	9.62	6.415	6.78	10.139	31.1124	14.7609	18.5551	-1.61757	-0.330033	-0.54186	N	N	N
Q00765	REEP5_0	Q00765 0	REEP5 Receptor expression-enhancing protein 5	2.63	10.085	5.855	8.165	9.365	6.71	7.195	31.9782	54.8835	43.5665	48.7453	-0.779284	-0.162046	-0.44613	N	N	N
P55145	MANF_0	P55145 0	MANF Mesencephalic astrocyte-derived neurotrophic factor MANF Mesencephalic astrocyte-derived neurotrophic ...	3.4375	10.9225	4.92	6.9	11.735	6.1125	5.9675	13.5729	31.7006	22.7951	21.5594	-1.22378	0.0804015	-0.747992	N	N	N
Q9BZF1	OSBPL8_0	Q9BZF1 0	OSBPL8 Oxysterol-binding protein-related protein 8 OSBPL8 Oxysterol-binding protein-related protein 8...	3.205	9.3475	5.915	7.6825	10.035	6.5425	7.275	28.9917	47.9005	33.2586	40.558	-0.724401	-0.286261	-0.198087	N	N	N
P26006	ITGA3_0	P26006 0	ITGA3 Integrin alpha-3	2.965	8.8875	6.68	8.49	8.9775	6.99	7.0075	41.8003	62.166	44.8343	45.0292	-0.572612	-0.00625899	-0.10109	N	N	N
P62826	RAN_0	P62826 0	RAN GTP-binding nuclear protein Ran	4.7525	9.435	5.16	6.6775	10.235	7.075	6.665	4.31902	20.4028	22.6917	18.6859	-2.23999	0.280219	-2.39339	N	N	N
Q8IVT2	MISP_0	Q8IVT2 0	MISP Mitotic interactor and substrate of PLK1	4.4775	8.7275	6.575	7.73	8.4375	7.335	6.7175	24.0332	37.2673	33.8667	26.5481	-0.632878	0.351255	-0.494836	N	N	N
O00233	PSMD9_0	O00233 0	PSMD9 26S proteasome non-ATPase regulatory subunit 9 PSMD9 26S proteasome non-ATPase regulatory subunit...	8.255	7.945	6.42	6.635	7.27	7.485	5.995	-23.0963	-20.3902	-10.5915	-31.0867	0	0	0	N	N	N
Q15165	PON2_0	Q15165 0	PON2 Serum paraoxonase/arylesterase 2	3.96	9.29	5.32	7.925	10.3825	6.52	6.605	14.6394	42.6803	24.6569	25.4756	-1.54371	-0.0471239	-0.752134	N	N	N
Q13310	PABPC4_0	Q13310 0	PABPC4 Polyadenylate-binding protein 4	5.3825	9.6525	5.0725	7.0525	10.2675	6.33	6.24	-3.2116	17.3012	9.22815	8.35159	-4.1128	0.143989	-3.20604	N	N	N
Q01082	SPTBN1_0	Q01082 0	SPTBN1 Spectrin beta chain, non-erythrocytic 1	3.4925	9.725	5.9725	8.0275	9.25	6.5475	6.9825	25.5013	46.6324	33.027	37.7297	-0.870762	-0.192055	-0.373077	N	N	N
P47755	CAPZA2_0	P47755 0	CAPZA2 F-actin-capping protein subunit alpha-2	4.1875	9.9275	5.36	7.3525	10.0025	6.3525	6.8175	11.8106	31.8811	21.6446	26.2934	-1.43262	-0.280696	-0.873921	N	N	N
P04075	ALDOA_0	P04075 0	ALDOA Fructose-bisphosphate aldolase A	3.5525	9.745	5.345	7.9275	9.6475	6.7375	7.045	18.394	44.8948	33.0137	36.2011	-1.28731	-0.132967	-0.843827	N	N	N
Q9Y624	F11R_0	Q9Y624 0	F11R Junctional adhesion molecule A	2.62	9.015	6.9175	8.2375	8.6125	7.6675	6.9275	47.6705	62.3128	58.6067	50.0145	-0.386431	0.228718	-0.297967	N	N	N
Q14011	CIRBP_0	Q14011 0	CIRBP Cold-inducible RNA-binding protein	5.24	8.625	5.4575	7.4975	9.2075	7.0375	6.93	2.52174	26.1739	19.5221	18.3546	-3.37564	0.0889685	-2.95262	N	N	N
P49915	GMPS_0	P49915 0	GMPS GMP synthase [glutamine-hydrolyzing] [REVIEWED] ENSG00000163655;P49915;A8K639;B4DXV7;F8W720 GMPS GMP synthase [glutamine-hydrolyzing] [REVIEWE...	3.7075	9.535	5.4225	6.655	10.8025	7.2075	6.6775	17.9864	30.9124	32.3999	27.4936	-0.781283	0.236892	-0.849086	N	N	N
P78417	GSTO1_0	P78417 0	GSTO1 Glutathione S-transferase omega-1	5.755	7.86	5.855	8.185	7.865	6.95	7.525	1.27226	30.916	15.1939	22.5048	-4.60288	-0.566739	-3.57802	N	N	N
Q13426	XRCC4_0	Q13426 0	XRCC4 DNA repair protein XRCC4	5.025	8.485	6.505	6.96	8.8	7.455	6.76	17.4425	22.8049	27.6136	19.7159	-0.386736	0.486021	-0.66277	N	N	N
P48449	LSS_0	P48449 0	LSS Lanosterol synthase	5.2425	8.955	6.1825	7.255	9.2025	6.6975	6.4575	10.4969	22.4735	15.8109	13.2029	-1.09826	0.260063	-0.590954	N	N	N
P48723	HSPA13_0	P48723 0	HSPA13 Heat shock 70 kDa protein 13	3.1825	8.445	7.155	7.6275	8.88	7.7125	7.0025	47.0397	52.6347	51.0135	43.018	-0.162136	0.245938	-0.117002	N	N	N
Q92538	GBF1_0	Q92538 0	GBF1 Golgi-specific brefeldin A-resistance guanine nucleotide exchange factor 1 GBF1 Golgi-specific brefeldin A-resistance guanine...	3.675	8.7975	6.425	7.21	9.56	7.6925	6.6425	31.2589	40.1819	42.0241	31.0408	-0.362279	0.43705	-0.426949	N	N	N
Q7KZF4	SND1_0	Q7KZF4 0	SND1 Staphylococcal nuclease domain-containing protein 1 SND1 Staphylococcal nuclease domain-containing pro...	3.4875	9.7025	5.0225	7.68	10.73	6.4225	6.9525	15.8207	43.2105	27.3532	32.2926	-1.44957	-0.239495	-0.7899	N	Y	Y	unknown
P06756	ITGAV_0	P06756 0	ITGAV Integrin alpha-V	3.5025	9.1375	5.8725	7.965	9.6275	6.8825	7.0125	25.9371	48.8372	35.1078	36.4581	-0.912965	-0.0544478	-0.436774	N	N	N
Q9UNN8	PROCR_0	Q9UNN8 0	PROCR Endothelial protein C receptor	1.63	9.965	5.555	8.8775	9.265	7.0725	7.6325	39.3879	72.7296	58.7426	64.7868	-0.884791	-0.141294	-0.576656	N	N	N
Q9UHR4	BAIAP2L1_0	Q9UHR4 0	BAIAP2L1 Brain-specific angiogenesis inhibitor 1-associated protein 2-like protein 1 BAIAP2L1 Brain-specific angiogenesis inhibitor 1-a...	3.5175	9.3475	6.1125	8.03	8.615	6.98	7.4	27.7614	48.2749	40.1915	45.0667	-0.798192	-0.165172	-0.533809	N	N	N
P15924	DSP_0	P15924 0	DSP Desmoplakin	3.54	9.74	5.515	7.41	9.9775	7.1225	6.6975	20.2772	39.7331	35.9058	31.6462	-0.970481	0.182184	-0.824357	N	N	N
O43747	AP1G1_0	O43747 0	AP1G1 AP-1 complex subunit gamma-1	3.9075	9.2975	5.5275	7.39	10.235	6.785	6.8625	17.424	37.4563	28.1143	28.8715	-1.10413	-0.0383422	-0.690226	N	N	N
P05386	RPLP1_0	P05386 0	RPLP1 60S acidic ribosomal protein P1	2.615	11.6375	3.655	6.9425	13.1875	5.5725	6.395	8.93663	37.1858	22.4265	28.6635	-2.05695	-0.354008	-1.3274	N	N	N
P60709	ACTB_0	P60709 0	ACTB Actin, cytoplasmic 1	3.4475	11.4975	5.255	7.6275	9.9675	5.835	6.3625	15.7208	36.3557	23.9528	29.245	-1.20951	-0.287995	-0.607522	N	N	N
Q6UWI2	PARM1_0	Q6UWI2 0	PARM1 Prostate androgen-regulated mucin-like protein 1 PARM1 Prostate androgen-regulated mucin-like prote...	8.53	8.165	4.805	7.04	8.025	6.5	6.93	-45.6216	-18.2486	-25.296	-19.9377	0	0	0	N	N	N
Q96QD8	SLC38A2_0	Q96QD8 0	SLC38A2 Sodium-coupled neutral amino acid transporter 2 SLC38A2 Sodium-coupled neutral amino acid transpor...	0.9275	7.77	8.6625	9.255	7.57	8.505	7.31	99.5495	107.175	100.099	84.3131	-0.106482	0.2476	-0.00794195	N	N	N
Q69YN2	CWF19L1_0	Q69YN2 0	CWF19L1 CWF19-like protein 1	6.4175	8.415	5.845	6.675	9.3575	6.885	6.405	-6.80333	3.06001	4.99599	-0.133583	-1.61354	2.32077	-2.32077	N	N	N
Q9BQ70	TCF25_0	Q9BQ70 0	TCF25 Transcription factor 25	3.9	9.3925	5.675	7.5725	9.9425	6.6075	6.9175	18.8981	39.1003	27.2316	30.3495	-1.04894	-0.156392	-0.527043	N	N	N
Q9UHD8	SEPT9_0	Q9UHD8 0	SEPT9 Septin-9	4.6125	9.37	5.095	7.145	10.475	6.5325	6.77	5.14941	27.0277	18.3294	20.5967	-2.39196	-0.168254	-1.83168	N	N	N
Q8TCT9	HM13_0	Q8TCT9 0	HM13 Minor histocompatibility antigen H13	2.7675	9.79	5.585	7.805	10.395	6.625	7.0325	28.7794	51.4556	37.1092	41.0293	-0.838292	-0.14488	-0.366742	N	N	N
P07099	EPHX1_0	P07099 0	EPHX1 Epoxide hydrolase 1	4.0425	8.635	6.1025	7.975	8.9525	7.1675	7.125	23.8564	45.5414	34.9065	34.4317	-0.932802	0.0197553	-0.549117	N	N	N
P23458	JAK1_0	P23458 0	JAK1 Tyrosine-protein kinase JAK1	3.55	8.13	7.475	8.075	7.81	7.61	7.35	48.278	55.6581	51.9846	48.6556	-0.205225	0.0954803	-0.10672	N	N	N
P33981	TTK_0	P33981 0	TTK Dual specificity protein kinase TTK	1.7	10.845	5.435	7.335	10.87	6.765	7.055	34.4398	51.9594	46.5961	49.264	-0.593307	-0.0803243	-0.436132	N	N	N
Q6P1N0	CC2D1A_0	Q6P1N0 0	CC2D1A Coiled-coil and C2 domain-containing protein 1A CC2D1A Coiled-coil and C2 domain-containing protei...	7.725	6.89	5.835	7.22	8.33	7.17	6.835	-27.4311	-7.32946	-6.66267	-10.6843	0	0	0	N	N	N
Q8N128	FAM177A1_0	Q8N128 0	FAM177A1 Protein FAM177A1	3.455	8.97	6.54	8.04	9.655	6.885	6.455	34.3924	51.1148	35.5256	31.072	-0.571651	0.193246	-0.0467698	N	N	N
Q5VZE5	NAA35_0	Q5VZE5 0	NAA35 N-alpha-acetyltransferase 35, NatC auxiliary subunit NAA35 N-alpha-acetyltransferase 35, NatC auxiliary...	3.37	9.2	5.54	8.345	10.13	6.59	6.825	23.587	54.0761	31.7868	34.1066	-1.197	-0.101625	-0.430437	N	N	N
Q9Y295	DRG1_0	Q9Y295 0	DRG1 Developmentally-regulated GTP-binding protein 1 DRG1 Developmentally-regulated GTP-binding protein...	3.3225	9.755	5.295	7.1275	10.855	7.045	6.6025	20.2204	39.0056	34.293	30.2165	-0.947871	0.182576	-0.762101	N	N	N
Q9NQC3	RTN4_0	Q9NQC3 0	RTN4 Reticulon-4	3.02	9.515	5.775	8.01	10.295	6.7225	6.6575	28.9543	52.4435	35.9641	35.3327	-0.856987	0.0255525	-0.312779	N	N	N
O15427	SLC16A3_0	O15427 0	SLC16A3 Monocarboxylate transporter 4	3.71	10.92	5.6775	7.2825	10.095	6.335	5.985	18.0174	32.7152	26.003	22.5359	-0.86057	0.206451	-0.529286	N	N	N
Q5XXA6	ANO1_0	Q5XXA6 0	ANO1 Anoctamin-1	4.6025	9.335	5.5825	7.3725	10.255	6.285	6.5575	10.4981	29.6733	16.4066	19.0639	-1.49903	-0.216562	-0.644147	N	N	N
Q13162	PRDX4_0	Q13162 0	PRDX4 Peroxiredoxin-4	3.8825	9.185	5.4525	7.48	10.235	6.8325	6.93	17.0931	39.1671	28.8227	29.7753	-1.19623	-0.0469113	-0.753791	N	Y	Y	IMS	Metabolism > Detoxification > ROS and glutathione metabolism
P08195	SLC3A2_0	P08195 0	SLC3A2 4F2 cell-surface antigen heavy chain	2.275	8.7625	7.5575	8.1975	8.48	7.66	7.075	60.2853	67.5892	63.5024	56.6038	-0.164985	0.165912	-0.0750038	N	N	N
P12956	XRCC6_0	P12956 0	XRCC6 X-ray repair cross-complementing protein 6	3.84	9.2475	5.3825	6.9825	10.49	7.16	6.895	16.6802	33.9822	31.6492	29.123	-1.02664	0.120011	-0.924033	N	N	N
Q6YHK3	CD109_0	Q6YHK3 0	CD109 CD109 antigen	2.6875	8.8075	6.1775	8.4575	9.1725	7.345	7.355	39.6253	65.5123	50.7768	50.8858	-0.725344	-0.00309425	-0.357746	N	N	N
Q02809	PLOD1_0	Q02809 0	PLOD1 Procollagen-lysine,2-oxoglutarate 5-dioxygenase 1 PLOD1 Procollagen-lysine,2-oxoglutarate 5-dioxygen...	2.675	9.71	5.83	8.1025	9.8075	6.7325	7.14	32.4923	55.896	41.3714	45.5264	-0.782648	-0.138069	-0.348537	N	N	N
Q05639	EEF1A2_0	Q05639 0	EEF1A2 Elongation factor 1-alpha 2	4.19	10.2275	4.5275	7.4575	11.2	6.045	6.3525	3.29993	31.9482	16.5625	19.308	-3.27523	-0.221281	-2.32741	N	N	N
P11586	MTHFD1_0	P11586 0	MTHFD1 C-1-tetrahydrofolate synthase, cytoplasmic	4.3275	10.3775	4.71	7.2425	11.19	5.7625	6.39	3.68586	28.0896	12.8239	18.4316	-2.92996	-0.523343	-1.79877	N	N	N
P62917	RPL8_0	P62917 0	RPL8 60S ribosomal protein L8	3.485	11.065	4.0375	6.4875	13.0675	5.7875	6.0725	4.99322	27.1351	17.62	19.801	-2.44212	-0.168358	-1.81918	N	N	N
P21283	ATP6V1C1_0	P21283 0	ATP6V1C1 V-type proton ATPase subunit C 1	3.27	9.58	5.625	6.98	10.97	7.22	6.355	24.5825	38.7265	36.0073	28.1222	-0.655692	0.356582	-0.55066	N	N	N
Q8IW92	GLB1L2_0	Q8IW92 0	GLB1L2 Beta-galactosidase-1-like protein 2	4.87	7.63	5.715	7.3	10.445	7.51	6.53	11.0747	31.848	25.2753	15.8928	-1.52393	0.669355	-1.19046	N	N	N
P13010	XRCC5_0	P13010 0	XRCC5 X-ray repair cross-complementing protein 5	3.715	9.6275	5.1275	6.79	10.93	7.02	6.7875	14.6715	31.9398	30.2379	28.1107	-1.12234	0.105237	-1.04334	N	N	N
Q15043	SLC39A14_0	Q15043 0	SLC39A14 Zinc transporter ZIP14	2.7925	9.0925	6.7875	8.1225	9.145	7.2625	6.8	43.9373	58.6197	48.8792	43.8218	-0.41594	0.157572	-0.153773	N	N	N
P51114	FXR1_0	P51114 0	FXR1 Fragile X mental retardation syndrome-related protein 1 FXR1 Fragile X mental retardation syndrome-related...	4.3325	9.43	5.4675	7.6675	10.075	6.305	6.725	12.0361	35.3659	19.5782	23.7469	-1.55499	-0.278494	-0.701883	N	N	N
Q9BXJ9	NAA15_0	Q9BXJ9 0	NAA15 N-alpha-acetyltransferase 15, NatA auxiliary subunit NAA15 N-alpha-acetyltransferase 15, NatA auxiliary...	4.9025	9.005	5.65	6.7175	10.2925	6.69	6.75	8.30094	20.1555	17.367	17.95	-1.27982	-0.0476311	-1.065	N	N	N
Q6NUQ4	TMEM214_0	Q6NUQ4 0	TMEM214 Transmembrane protein 214	2.7175	9.87	5.5775	7.6475	10.7725	6.7025	6.71	28.9767	49.9493	36.9923	37.062	-0.785572	-0.00271268	-0.352333	N	N	N
A8MXV4	NUDT19_0	A8MXV4 0	NUDT19 Nucleoside diphosphate-linked moiety X motif 19 NUDT19 Nucleoside diphosphate-linked moiety X moti...	4.8325	8.49	5.925	7.71	10.07	6.695	6.2825	12.8681	33.8928	18.4955	14.3992	-1.39718	0.361188	-0.52338	N	Y	Y	Matrix	Metabolism > Metals and cofactors > Coenzyme A metabolism
O15143	ARPC1B_0	O15143 0	ARPC1B Actin-related protein 2/3 complex subunit 1B ARPC1B Actin-related protein 2/3 complex subunit 1...	3.2375	10.5575	5.4025	7.24	10.8075	6.3	6.455	20.5067	37.9114	28.3368	29.771	-0.886534	-0.0712303	-0.466578	N	N	N
P61019	RAB2A_0	P61019 0	RAB2A Ras-related protein Rab-2A	3.8225	8.9325	5.6175	7.8475	10.07	6.935	6.7725	20.0952	45.0602	30.9086	29.2949	-1.165	0.0773589	-0.621162	N	N	N
P09496	CLTA_0	P09496 0	CLTA Clathrin light chain A	5.18	8.99	6.415	7.3175	8.985	6.565	6.55	13.7375	23.7764	15.4146	15.2476	-0.791413	0.0157101	-0.166178	N	N	N
Q00341	HDLBP_0	Q00341 0	HDLBP Vigilin	2.975	10.1375	4.9125	7.7275	10.9475	6.44	6.8625	19.1122	46.8804	31.6511	35.5104	-1.29449	-0.165987	-0.72776	N	N	N
P11021	HSPA5_0	P11021 0	HSPA5 78 kDa glucose-regulated protein	2.84	8.3825	8.3325	7.5075	8.88	7.815	6.24	65.5234	55.6815	56.0248	38.2883	0.234813	0.549162	0.225946	N	N	N
Q6UW68	TMEM205_0	Q6UW68 0	TMEM205 Transmembrane protein 205	4.475	9.485	5.42	7.885	9.055	6.57	7.11	9.9631	35.9515	23.1364	29.0999	-1.85139	-0.330853	-1.2155	N	Y	Y	Membrane
Q9UNQ2	DIMT1_0	Q9UNQ2 0	DIMT1 Probable dimethyladenosine transferase	3.845	10.165	5.07	6.975	10.045	7.165	6.735	12.0512	30.7919	33.0513	28.7705	-1.35338	0.200114	-1.45553	N	N	N
Q15154	PCM1_0	Q15154 0	PCM1 Pericentriolar material 1 protein	3.335	9.975	4.8175	7.415	11.25	5.84	7.36	14.8622	40.9023	22.2667	35.7778	-1.46054	-0.684178	-0.583242	N	N	N
Q13740	ALCAM_0	Q13740 0	ALCAM CD166 antigen	2.59	8.8375	6.795	7.7275	9.5725	7.46	7.0175	47.5813	58.133	50.8749	46.2523	-0.288961	0.137429	-0.0965585	N	N	N
Q8NC51	SERBP1_0	Q8NC51 0	SERBP1 Plasminogen activator inhibitor 1 RNA-binding protein SERBP1 Plasminogen activator inhibitor 1 RNA-bindi...	4.8425	9.5925	5.14	7.035	10.5775	6.22	6.5875	3.10138	22.8564	13.0229	16.4973	-2.88162	-0.341175	-2.07007	N	N	N
P26640	VARS_0	P26640 0	VARS Valine--tRNA ligase	4.1625	8.445	5.6275	7.69	10.105	6.97	7.0075	17.3475	41.7703	27.7833	28.1544	-1.26775	-0.0191426	-0.679485	N	N	N
P48509	CD151_0	P48509 0	CD151 CD151 antigen	2.58	9.11	6.345	8.015	9.4	7.4	7.155	41.3282	59.6597	51.2766	48.6702	-0.52963	0.0752614	-0.311174	N	N	N
P60953	CDC42_0	P60953 0	CDC42 Cell division control protein 42 homolog	2.6625	10.935	5.205	7.8475	10.63	6.1675	6.555	23.251	47.4166	32.9727	36.6181	-1.0281	-0.151283	-0.503978	N	N	N
Q96HC4	PDLIM5_0	Q96HC4 0	PDLIM5 PDZ and LIM domain protein 5	4.695	9.575	5.385	7.3475	9.3075	7.18	6.52	7.20627	27.7023	26.6989	19.6078	-1.94268	0.445349	-1.88946	N	N	N
Q7Z739	YTHDF3_0	Q7Z739 0	YTHDF3 YTH domain-containing family protein 3	3.1325	9.8425	5.2875	7.3125	11.0875	7.0375	6.3	21.8948	42.4689	35.2198	28.5682	-0.955815	0.301978	-0.685797	N	N	N
O75165	DNAJC13_0	O75165 0	DNAJC13 DnaJ homolog subfamily C member 13	5.74	8.505	6.065	7.675	8.555	6.42	7.04	3.82128	22.7513	7.94857	15.1958	-2.57382	-0.934905	-1.05664	N	N	N
Q6ZVM7	TOM1L2_0	Q6ZVM7 0	TOM1L2 TOM1-like protein 2	5.16	8	7.025	8.49	7.605	6.465	7.255	23.3125	41.625	17.1598	27.5477	-0.836347	-0.6829	0.442074	N	N	N
Q8IXU6	SLC35F2_0	Q8IXU6 0	SLC35F2 Solute carrier family 35 member F2	6.74	8.44	6.13	7.385	8.66	6.895	5.74	-7.22749	7.64218	1.78984	-11.5473	-2.93398	0.839829	-0.839829	N	N	N
Q13813	SPTAN1_0	Q13813 0	SPTAN1 Spectrin alpha chain, non-erythrocytic 1	4.0925	9.795	5.87	7.655	9.3775	6.5475	6.6625	18.147	36.3706	26.1797	27.406	-1.00304	-0.0660453	-0.528716	N	N	N
P29692	EEF1D_0	P29692 0	EEF1D Elongation factor 1-delta	3.59	10.6125	4.2625	7.05	11.9	5.7825	6.81	6.33687	32.6031	18.4244	27.0588	-2.36317	-0.554484	-1.53977	N	N	N
Q9NVI1	FANCI_0	Q9NVI1 0	FANCI Fanconi anemia group I protein	4.18	9.5325	5.73	7.125	9.935	7.1425	6.3525	16.2602	30.8943	29.8188	21.8671	-0.925999	0.447459	-0.874882	N	N	N
P50454	SERPINH1_0	P50454 0	SERPINH1 Serpin H1	3.1375	9.6075	5.2925	8.005	10.4	6.4725	7.085	22.4304	50.6635	32.0673	37.9567	-1.17549	-0.243253	-0.515648	N	N	N
P62424	RPL7A_0	P62424 0	RPL7A 60S ribosomal protein L7a	3.72	11.69	3.85	6.5975	12.6675	5.4525	6.03	1.11206	24.6151	13.6767	18.2356	-4.46823	-0.415037	-3.62041	N	N	N
P02786	TFRC_0	P02786 0	TFRC Transferrin receptor protein 1	2.835	10.2475	5.5	7.74	10.52	6.4825	6.68	26.0063	47.8653	34.6721	36.5494	-0.880118	-0.0760756	-0.41491	N	N	N
Q9UQ80	PA2G4_0	Q9UQ80 0	PA2G4 Proliferation-associated protein 2G4	4.295	9.9975	4.895	7.0825	10.84	6.3225	6.56	6.0015	27.882	18.7039	20.8948	-2.21594	-0.159809	-1.63994	N	N	N
A2RRP1	NBAS_0	A2RRP1 0	NBAS Neuroblastoma-amplified sequence	3.825	9.13	4.915	8.32	11.16	6.145	6.5	11.9387	49.2333	20.7885	23.9695	-2.04399	-0.205414	-0.800146	N	N	N
Q15024	EXOSC7_0	Q15024 0	EXOSC7 Exosome complex component RRP42	5.91	9.27	5.585	6.58	9.245	7.63	5.785	-3.50593	7.22762	18.6047	-1.35208	-2.85352	4.21759	-4.21759	N	N	N
P20290	BTF3_0	P20290 0	BTF3 Transcription factor BTF3	2.575	11.46	4.2825	7.15	11.6825	6.1675	6.68	14.8997	39.9215	30.7511	35.138	-1.42189	-0.192394	-1.04536	N	N	N
P62266	RPS23_0	P62266 0	RPS23 40S ribosomal protein S23	3.9825	12.81	3.735	5.085	14.1125	5.635	4.6375	-1.93208	8.60656	11.7095	4.64128	-3.10544	1.33508	-3.5496	N	N	N
Q9NX58	LYAR_0	Q9NX58 0	LYAR Cell growth-regulating nucleolar protein	4.8725	10.155	4.365	6.835	11.1025	6.1875	6.49	-4.99754	19.3255	11.8442	14.5688	-4.27243	-0.298703	-3.56611	N	N	N
O75369	FLNB_0	O75369 0	FLNB Filamin-B	3.92	8.68	6.565	7.375	9.09	7.42	6.9475	30.4724	39.8041	38.5039	33.3058	-0.385418	0.209228	-0.337502	N	N	N
P08581	MET_0	P08581 0	MET Hepatocyte growth factor receptor	2.3875	9.1225	6.5175	8.0475	9.2475	7.58	7.1	45.2727	62.0444	56.1503	50.9597	-0.45466	0.139937	-0.310653	N	N	N
Q8NCA5	FAM98A_0	Q8NCA5 0	FAM98A Protein FAM98A	3.735	10.575	5.0275	6.825	11.1675	6.4575	6.2125	12.2222	29.2199	24.3788	22.1849	-1.25744	0.136047	-0.996119	N	N	N
O95297	MPZL1_0	O95297 0	MPZL1 Myelin protein zero-like protein 1	1.7275	10.1425	5.69	8.425	9.6725	7.23	7.1075	39.0683	66.034	56.8881	55.6216	-0.757212	0.0324811	-0.542129	N	N	N
Q14126	DSG2_0	Q14126 0	DSG2 Desmoglein-2	2.7175	9.145	6.5625	8.265	8.8925	7.2675	7.1475	42.0448	60.6616	51.1667	49.8173	-0.528854	0.0385598	-0.283277	N	N	N
P54709	ATP1B3_0	P54709 0	ATP1B3 Sodium/potassium-transporting ATPase subunit beta-3 ATP1B3 Sodium/potassium-transporting ATPase subuni...	3.5325	10.52	5.1075	7.5325	10.4275	6.3675	6.51	14.9715	38.0228	27.1877	28.5543	-1.34465	-0.0707528	-0.860738	N	N	N
P63244	RACK1_0	P63244 0	RACK1 Receptor of activated protein C kinase 1	4	11.3275	4.47	6.03	12.8625	6.0525	5.2575	4.14919	17.921	15.9572	9.77648	-2.11075	0.706824	-1.94331	N	N	N
Q9NQX7	ITM2C_0	Q9NQX7 0	ITM2C Integral membrane protein 2C	2.9075	8.425	6.7025	8.035	9.35	7.265	7.315	45.0445	60.8605	46.6043	47.139	-0.434156	-0.0164599	-0.0491111	N	N	N
Q15293	RCN1_0	Q15293 0	RCN1 Reticulocalbin-1	3.585	8.5125	6.555	8.17	9.1325	7.0775	6.9625	34.8899	53.862	38.2425	36.9833	-0.626459	0.0483043	-0.13237	N	N	N
Q9NYU2	UGGT1_0	Q9NYU2 0	UGGT1 UDP-glucose:glycoprotein glucosyltransferase 1 UGGT1 UDP-glucose:glycoprotein glucosyltransferase...	4.1875	8.805	6.0375	7.715	9.27	7.0775	6.905	21.0108	40.0625	31.1758	29.315	-0.931121	0.0887895	-0.569298	N	N	N
Q9BPX5	ARPC5L_0	Q9BPX5 0	ARPC5L Actin-related protein 2/3 complex subunit 5-like protein ARPC5L Actin-related protein 2/3 complex subunit 5...	4.9725	9.0625	5.75	6.8625	10.49	6.5	6.3575	8.57931	20.8552	14.5615	13.2031	-1.28147	0.141286	-0.763224	N	N	N
P23284	PPIB_0	P23284 0	PPIB Peptidyl-prolyl cis-trans isomerase B	3.5	9.6625	5.53	7.5125	10.275	6.8225	6.7075	21.0091	41.5265	32.3358	31.2165	-0.983022	0.0508199	-0.622119	N	N	N
O60762	DPM1_0	O60762 0	DPM1 Dolichol-phosphate mannosyltransferase subunit 1 DPM1 Dolichol-phosphate mannosyltransferase subuni...	4.3	9.63	5.23	7.48	10.195	6.31	6.8575	9.65732	33.0218	19.7155	25.0858	-1.77372	-0.347539	-1.02964	N	N	N
Q8NC42	RNF149_0	Q8NC42 0	RNF149 E3 ubiquitin-protein ligase RNF149	3.35	8.285	6.745	7.9	8.7725	7.7425	7.2025	40.9777	54.9185	50.0712	43.9156	-0.422455	0.189247	-0.289144	N	N	N
P30519	HMOX2_0	P30519 0	HMOX2 Heme oxygenase 2	4.125	9.59	5.69	7.4125	10.3425	6	6.83	16.3191	34.2805	18.1291	26.1542	-1.07083	-0.528738	-0.151746	N	N	N
P04843	RPN1_0	P04843 0	RPN1 Dolichyl-diphosphooligosaccharide--protein glycosyltransferase subunit 1 RPN1 Dolichyl-diphosphooligosaccharide--protein gl...	4.2375	9.3925	5.51	7.625	9.8925	6.6725	6.6775	13.548	36.066	24.6146	24.6652	-1.41256	-0.00295938	-0.86143	N	N	N
Q92688	ANP32B_0	Q92688 0	ANP32B Acidic leucine-rich nuclear phosphoprotein 32 family member B ANP32B Acidic leucine-rich nuclear phosphoprotein ...	4.1225	8.83	5.3675	7.385	10.2175	6.8475	7.2375	14.0997	36.9479	26.6699	30.4869	-1.38983	-0.192976	-0.919554	N	N	N
P14635	CCNB1_0	P14635 0	CCNB1 G2/mitotic-specific cyclin-B1	2.885	11.3475	5.6425	6.17	13.01	5.6525	5.2875	24.3005	28.9491	21.2721	18.4666	-0.252532	0.204047	0.192024	N	N	N
Q08722	CD47_0	Q08722 0	CD47 Leukocyte surface antigen CD47	4.05	9.5	6.03	7.515	9.86	7.255	5.79	20.8421	36.4737	32.5051	17.6471	-0.807355	0.881237	-0.641164	N	N	N
O43491	EPB41L2_0	O43491 0	EPB41L2 Band 4.1-like protein 2	4.035	10.12	5.4225	7.485	10.2275	6.4075	6.3025	13.7105	34.0909	23.1973	22.1706	-1.31411	0.0653055	-0.758676	N	N	N
Q9Y5A9	YTHDF2_0	Q9Y5A9 0	YTHDF2 YTH domain-containing family protein 2	2.0625	10.08	5.1375	7.79	11.2875	6.6	7.04	30.506	56.8204	40.1993	44.0975	-0.897319	-0.133524	-0.398081	N	N	N
P61313	RPL15_0	P61313 0	RPL15 60S ribosomal protein L15	3.92	11.0625	3.9175	6.7225	12.35	5.755	6.265	-0.0225989	25.3333	14.8583	18.9879	-4.66297	-0.353808	-3.8932	N	N	N
P11171	EPB41_0	P11171 0	EPB41 Protein 4.1	5.56	8.955	5.8925	7.77	8.4875	6.755	6.5775	3.71301	24.679	14.0795	11.9882	-2.73262	0.231982	-1.92294	N	N	N
O43278	SPINT1_0	O43278 0	SPINT1 Kunitz-type protease inhibitor 1	1.8825	9.525	6.71	8.105	10.1375	6.8025	6.8375	50.6824	65.3281	48.5327	48.8779	-0.366218	-0.0102267	0.0625289	N	N	N
Q8WW33	GTSF1_0	Q8WW33 0	GTSF1 Gametocyte-specific factor 1	2.0825	9.465	6.27	7.675	9.925	7.61	6.9775	44.2419	59.0861	55.6927	49.3199	-0.417404	0.175318	-0.332073	N	N	N
Q9UQE7	SMC3_0	Q9UQE7 0	SMC3 Structural maintenance of chromosomes protein 3 SMC3 Structural maintenance of chromosomes protein...	5.35	8.7425	5.7325	6.77	9.435	7.2925	6.6775	4.37518	16.2425	20.5882	14.07	-1.89236	0.549203	-2.23441	N	N	N
P52907	CAPZA1_0	P52907 0	CAPZA1 F-actin-capping protein subunit alpha-1	4.015	9.9275	5.1075	7.4175	10.3425	6.4375	6.75	11.0048	34.2735	23.4228	26.4443	-1.63896	-0.175044	-1.08978	N	N	N
Q13428	TCOF1_0	Q13428 0	TCOF1 Treacle protein	4.0125	10.705	4.8025	7.175	10.51	6.565	6.2275	7.37973	29.5423	24.2864	21.0752	-2.00114	0.204604	-1.71851	N	N	N
Q5JPE7	NOMO2_0	Q5JPE7 0	NOMO2 Nodal modulator 2	2.665	9.8	5.7925	7.65	10.51	6.675	6.91	31.9133	50.8673	38.1541	40.3901	-0.672584	-0.0821623	-0.257683	N	N	N
Q96FQ6	S100A16_0	Q96FQ6 0	S100A16 Protein S100-A16	4.32	8.84	7.75	7.6075	8.25	6.8975	6.33	38.8009	37.1889	31.2424	24.3636	0.0612177	0.358777	0.312584	N	N	N
Q14573	ITPR3_0	Q14573 0	ITPR3 Inositol 1,4,5-trisphosphate receptor type 3 ITPR3 Inositol 1,4,5-trisphosphate receptor type 3...	4.77	9.5025	5.255	7.52	10.2425	6.35	6.3625	5.10392	28.9398	15.4259	15.548	-2.50337	-0.0113688	-1.59568	N	N	N
P56537	EIF6_0	P56537 0	EIF6 Eukaryotic translation initiation factor 6	5.045	7.92	6.315	7.56	8.545	7.395	7.22	16.0354	31.7551	27.5015	25.4535	-0.98573	0.111645	-0.778252	N	N	N
P10599	TXN_0	P10599 0	TXN Thioredoxin	4.63	8.3575	6.6	7.66	8.435	7.1225	7.1975	23.5716	36.2549	29.5495	30.4386	-0.621122	-0.0427708	-0.326081	N	N	N
O14757	CHEK1_0	O14757 0	CHEK1 Serine/threonine-protein kinase Chk1	1.695	10.655	4.525	7.54	11.5	6.98	7.105	26.5603	54.8569	45.9565	47.0435	-1.0464	-0.0337251	-0.790998	N	N	N
Q9UHA4	LAMTOR3_0	Q9UHA4 0	LAMTOR3 Ragulator complex protein LAMTOR3	5.78	8.025	6.575	7.465	8.06	7.07	7.035	9.90654	20.9969	16.005	15.5707	-1.08372	0.0396837	-0.692066	N	N	N
P20645	M6PR_0	P20645 0	M6PR Cation-dependent mannose-6-phosphate receptor M6PR Cation-dependent mannose-6-phosphate receptor...	5.2675	8.52	5.81	7.7875	9.12	6.825	6.6725	6.36737	29.5775	17.0779	15.4057	-2.21573	0.148662	-1.42336	N	N	N
P62701	RPS4X_0	P62701 0	RPS4X 40S ribosomal protein S4, X isoform	4.2725	12.3275	3.805	5.185	14.07	5.9125	4.4225	-3.79233	7.40215	11.656	1.0661	-2.88794	3.45066	-3.543	N	N	N
Q15366	PCBP2_0	Q15366 0	PCBP2 Poly(rC)-binding protein 2	4.77	9.24	5.45	6.875	9.8375	6.9625	6.865	7.35931	22.7814	22.2872	21.2961	-1.63021	0.0656266	-1.59857	N	N	N
O60716	CTNND1_0	O60716 0	CTNND1 Catenin delta-1	2.7875	9.6375	6.34	7.855	9.5275	6.96	6.89	36.8612	52.5811	43.7943	43.0596	-0.51244	0.0244087	-0.248639	N	N	N
P33992	MCM5_0	P33992 0	MCM5 DNA replication licensing factor MCM5	4.2625	9.74	5.645	7.3175	9.53	6.8375	6.66	14.194	31.3655	27.0199	25.1574	-1.14389	0.103042	-0.928739	N	N	N
P35270	SPR_0	P35270 0	SPR Sepiapterin reductase	3.63	9.675	4.865	7.985	10.82	5.935	7.09	12.7649	45.0129	21.3031	31.9778	-1.81816	-0.586005	-0.738889	N	Y	Y	unknown	Metabolism > Metals and cofactors > Tetrahydrobiopterin synthesis
P62906	RPL10A_0	P62906 0	RPL10A 60S ribosomal protein L10a	4.4175	10.8025	4.4275	6.535	12.1825	5.745	5.89	0.0925712	19.6019	10.8968	12.087	-4.29292	-0.149556	-3.44583	N	N	N
P62753	RPS6_0	P62753 0	RPS6 40S ribosomal protein S6	4.0725	12.3725	4.2825	5.59	13.285	5.8275	4.5625	1.69731	12.2651	13.2104	3.68837	-2.85324	1.84062	-2.96035	N	N	N
Q02543	RPL18A_0	Q02543 0	RPL18A 60S ribosomal protein L18a	3.7225	11.555	3.7475	6.675	13.0975	5.4075	5.79	0.216357	25.5517	12.8651	15.7855	-4.67535	-0.295139	-3.68539	N	N	N
P16615	ATP2A2_0	P16615 0	ATP2A2 Sarcoplasmic/endoplasmic reticulum calcium ATPase 2 ATP2A2 Sarcoplasmic/endoplasmic reticulum calcium ...	3.24	9.9025	5.2525	7.7875	10.545	6.4725	6.8025	20.3232	45.9227	30.6543	33.7838	-1.17608	-0.14024	-0.592967	N	N	N
P41091	EIF2S3_0	P41091 0	EIF2S3 Eukaryotic translation initiation factor 2 subunit 3 EIF2S3 Eukaryotic translation initiation factor 2 ...	4.2025	9.585	5.11	6.8925	10.7875	6.64	6.7775	9.46792	28.0647	22.5956	23.8702	-1.56764	-0.0791702	-1.25492	N	N	N
P49447	CYB561_0	P49447 0	CYB561 Cytochrome b561	6.685	8.275	6.405	7.07	8.315	6.63	6.615	-3.38369	4.65257	-0.661455	-0.841852	-2.21803	0	0	N	N	N
Q8IWT6	LRRC8A_0	Q8IWT6 0	LRRC8A Volume-regulated anion channel subunit LRRC8A LRRC8A Volume-regulated anion channel subunit LRRC...	5.75	8.525	6.09	7.25	8.69	6.34	7.35	3.98827	17.5953	6.78941	18.412	-2.14136	-1.43929	-0.767524	N	N	N
Q14671	PUM1_0	Q14671 0	PUM1 Pumilio homolog 1	2.975	9.265	6.22	7.82	9.71	7.445	6.565	35.0243	52.2936	46.035	36.9722	-0.578278	0.316291	-0.394376	N	N	N
O15031	PLXNB2_0	O15031 0	PLXNB2 Plexin-B2	2.8425	8.28	6.3275	8.7025	8.785	7.235	7.8275	42.0894	70.7729	50	56.7445	-0.749742	-0.182551	-0.248472	N	N	N
O15269	SPTLC1_0	O15269 0	SPTLC1 Serine palmitoyltransferase 1	4.53	9.1375	5.7125	7.7075	9.635	6.7275	6.55	12.9412	34.7743	22.8075	20.9652	-1.42605	0.121508	-0.817538	N	N	N
O15479	MAGEB2_0	O15479 0	MAGEB2 Melanoma-associated antigen B2	3.34	9.62	5.045	7.76	10.755	6.67	6.805	17.7235	45.9459	30.9623	32.2176	-1.37427	-0.0573332	-0.804852	N	N	N
P16435	POR_0	P16435 0	POR NADPH--cytochrome P450 reductase	4.14	9.055	6.0475	7.7325	9.4575	6.945	6.6275	21.0657	39.6742	29.659	26.3019	-0.913305	0.173304	-0.493573	N	N	N
Q9Y4L1	HYOU1_0	Q9Y4L1 0	HYOU1 Hypoxia up-regulated protein 1	3.3675	8.6275	6.17	7.39	9.9275	7.4825	7.03	32.4833	46.6242	41.4505	36.8925	-0.521378	0.168064	-0.35169	N	N	N
Q9BY89	KIAA1671_0	Q9BY89 0	KIAA1671 Uncharacterized protein KIAA1671	5.475	8.145	7.145	7.8275	7.7125	7.295	6.3925	20.5034	28.8828	23.5981	11.8963	-0.494347	0.988158	-0.202806	N	N	N
Q92600	RQCD1_0	Q92600 0	RQCD1 Cell differentiation protein RCD1 homolog	3.535	9.945	4.82	7.225	10.96	6.015	7.505	12.9211	37.1041	22.6277	36.2226	-1.52185	-0.678799	-0.808367	N	N	N
Q9Y285	FARSA_0	Q9Y285 0	FARSA Phenylalanine--tRNA ligase alpha subunit	4.0275	10.035	4.6375	7.0725	11.2375	6.2925	6.6975	6.07872	30.3438	20.1557	23.7597	-2.31956	-0.237329	-1.72935	N	N	N
P10586	PTPRF_0	P10586 0	PTPRF Receptor-type tyrosine-protein phosphatase F PTPRF Receptor-type tyrosine-protein phosphatase F...	3.145	8.305	6.5125	8.3575	9.0725	7.245	7.3625	40.5479	62.7634	45.1915	46.4866	-0.630298	-0.0407642	-0.156426	N	N	N
P17301	ITGA2_0	P17301 0	ITGA2 Integrin alpha-2	3.7125	9.4125	7.275	8.2575	8.4825	6.4375	6.4225	37.8486	48.2869	32.125	31.9481	-0.35139	0.00796338	0.236545	N	N	N
Q13501	SQSTM1_0	Q13501 0	SQSTM1 Sequestosome-1	1.32	6.99	9.245	9.3625	6.58	8.9375	7.56	113.376	115.057	115.767	94.8328	-0.0212331	0.287772	-0.0301115	N	N	N
P35052	GPC1_0	P35052 0	GPC1 Glypican-1	2.625	8.7825	6.255	8.235	9.3675	7.435	7.3075	41.3322	63.877	51.3477	49.9867	-0.628031	0.0387579	-0.313035	N	N	N
P11216	PYGB_0	P11216 0	PYGB Glycogen phosphorylase, brain form	2.95	9.895	5.605	7.78	9.8	6.665	7.31	26.8317	48.8125	37.9082	44.4898	-0.863311	-0.230966	-0.498568	N	N	N
Q14517	FAT1_0	Q14517 0	FAT1 Protocadherin Fat 1	2.225	9.3125	5.795	8.7	9.3975	7.16	7.41	38.3356	69.5302	52.514	55.1742	-0.858956	-0.0712939	-0.454018	N	N	N
P62829	RPL23_0	P62829 0	RPL23 60S ribosomal protein L23	5.38	10.5425	3.99	6.775	11.87	5.5325	5.91	-13.1847	13.2322	1.28475	4.46504	-3.72598	-1.79718	-0.361489	N	N	N
Q9HDC9	APMAP_0	Q9HDC9 0	APMAP Adipocyte plasma membrane-associated protein APMAP Adipocyte plasma membrane-associated protein...	4.3225	8.9925	5.885	7.725	9.5825	6.695	6.7975	17.3756	37.8371	24.7587	25.8283	-1.12274	-0.0610204	-0.510872	N	N	N
P02686	MBP_0	P02686 0	MBP Myelin basic protein	4.315	8.11	6.65	7.735	8.53	7.725	6.945	28.7916	42.1702	39.9766	30.8324	-0.550574	0.374709	-0.473505	N	N	N
Q99519	NEU1_0	Q99519 0	NEU1 Sialidase-1	5.905	7.915	6.715	7.255	8.265	7.28	6.67	10.2337	17.0562	16.6364	9.2559	-0.736966	0.8459	-0.701012	N	N	N
P16035	TIMP2_0	P16035 0	TIMP2 Metalloproteinase inhibitor 2	3.98	8.995	6.61	7.26	9.15	6.995	7.015	29.2385	36.4647	32.9508	33.1694	-0.318633	-0.00953851	-0.172447	N	N	N
O43660	PLRG1_0	O43660 0	PLRG1 Pleiotropic regulator 1	3.315	9.74	6.35	6.91	8.82	7.895	6.965	31.1602	36.9097	51.9274	41.3832	-0.244295	0.327451	-0.736794	N	N	N
Q92616	GCN1_0	Q92616 0	GCN1 eIF-2-alpha kinase activator GCN1	4.8	9.8075	5.405	7.1325	10.31	6.3025	6.245	6.16875	23.7828	14.5732	14.0155	-1.94687	0.0562955	-1.24027	N	N	N
Q09666	AHNAK_0	Q09666 0	AHNAK Neuroblast differentiation-associated protein AHNAK AHNAK Neuroblast differentiation-associated protei...	2.9675	9.0175	7.39	7.7475	8.5775	7.4975	6.8075	49.0435	53.008	52.8126	44.7683	-0.112148	0.238405	-0.106819	N	N	N
P05023	ATP1A1_0	P05023 0	ATP1A1 Sodium/potassium-transporting ATPase subunit alpha-1 ATP1A1 Sodium/potassium-transporting ATPase subuni...	3.835	9.44	5.69	7.595	9.8675	6.8975	6.675	19.6504	39.8305	31.0362	28.7814	-1.01931	0.108819	-0.659393	N	N	N
Q8WU90	ZC3H15_0	Q8WU90 0	ZC3H15 Zinc finger CCCH domain-containing protein 15 ZC3H15 Zinc finger CCCH domain-containing protein ...	3.6225	10.115	5.19	7.0975	10.8275	6.675	6.475	15.4968	34.3549	28.1921	26.345	-1.14855	0.0977644	-0.863322	N	N	N
P15559	NQO1_0	P15559 0	NQO1 NAD(P)H dehydrogenase [quinone] 1 [REVIEWED] ENSG00000181019;P15559;B2R5Y9;B4DNM7;B7ZAD1;Q86UK1 NQO1 NAD(P)H dehydrogenase [quinone] 1 [REVIEWED] ...	2.0075	7.7275	6.2225	9.52	7.9875	8.0825	8.46	54.5455	97.2177	76.0563	80.7825	-0.83376	-0.0869738	-0.47961	N	N	N
Q9BTD8	RBM42_0	Q9BTD8 0	RBM42 RNA-binding protein 42	3.5125	9.905	5.2	7.2125	9.9175	7.6775	6.5725	17.0369	37.3549	41.9965	30.8546	-1.13264	0.444785	-1.30161	N	N	N
A0FGR8	ESYT2_0	A0FGR8 0	ESYT2 Extended synaptotagmin-2	3.85	9.67	5.585	8.005	9.3875	6.68	6.82	17.9421	42.9679	30.1465	31.6378	-1.25991	-0.0696609	-0.748641	N	N	N
P61966	AP1S1_0	P61966 0	AP1S1 AP-1 complex subunit sigma-1A	4.885	7.83	6.395	7.07	8.725	7.62	7.475	19.2848	27.9055	31.3467	29.6848	-0.533085	0.0785887	-0.700849	N	N	N
Q14534	SQLE_0	Q14534 0	SQLE Squalene monooxygenase	3.7375	9.83	5.93	7.59	9.6175	7.1075	6.18	22.3042	39.1913	35.0403	25.3964	-0.813218	0.46439	-0.651701	N	N	N
P61026	RAB10_0	P61026 0	RAB10 Ras-related protein Rab-10	2.47	9.3675	5.7125	8.2525	10.1725	6.93	7.0975	34.6144	61.7294	43.8437	45.4903	-0.834587	-0.0531893	-0.340999	N	N	N
P00558	PGK1_0	P00558 0	PGK1 Phosphoglycerate kinase 1	4.44	8.975	5.87	7.675	9.0925	7.065	6.88	15.9331	36.0446	28.8699	26.8353	-1.17775	0.105436	-0.857537	N	N	N
Q2NL82	TSR1_0	Q2NL82 0	TSR1 Pre-rRNA-processing protein TSR1 homolog	4.8775	8.37	6.265	7.21	9.3225	7.4475	6.5075	16.5771	27.8674	27.5677	17.4846	-0.749389	0.656896	-0.733791	N	N	N
Q9Y224	C14orf166_0	Q9Y224 0	C14orf166 UPF0568 protein C14orf166	3.46	10.2575	4.8925	7.0575	11.0325	6.4675	6.835	13.9654	35.0719	27.2604	30.5914	-1.32846	-0.166323	-0.964949	N	N	N
P78527	PRKDC_0	P78527 0	PRKDC DNA-dependent protein kinase catalytic subunit PRKDC DNA-dependent protein kinase catalytic subun...	3.98	9.6	5.5075	7.5725	9.705	6.9325	6.6975	15.9115	37.4219	30.4225	28.001	-1.23382	0.119657	-0.935071	N	N	N
P62495	ETF1_0	P62495 0	ETF1 Eukaryotic peptide chain release factor subunit 1 ETF1 Eukaryotic peptide chain release factor subun...	3.9125	9.56	5.33	6.9925	10.9425	6.4725	6.795	14.8274	32.2176	23.395	26.3422	-1.11958	-0.171177	-0.657935	N	N	N
Q8N543	OGFOD1_0	Q8N543 0	OGFOD1 Prolyl 3-hydroxylase OGFOD1	4.41	7.885	6.11	7.65	9.75	7.56	6.645	21.5599	41.0907	32.3077	22.9231	-0.930459	0.495077	-0.583526	N	N	N
Q9BTV4	TMEM43_0	Q9BTV4 0	TMEM43 Transmembrane protein 43	2.9725	9.525	5.4775	8.22	9.7875	6.76	7.255	26.2992	55.0919	38.6973	43.7548	-1.06682	-0.177207	-0.557214	N	N	N
Q96DH6	MSI2_0	Q96DH6 0	MSI2 RNA-binding protein Musashi homolog 2	4.205	9.14	5.365	7.44	9.7525	6.8525	7.245	12.6915	35.3939	27.1469	31.1715	-1.47964	-0.199441	-1.09693	N	N	N
Q9BSD7	NTPCR_0	Q9BSD7 0	NTPCR Cancer-related nucleoside-triphosphatase	3.905	9.33	5.175	7.3	10.105	6.965	7.22	13.612	36.388	30.282	32.8055	-1.41858	-0.115477	-1.15358	N	N	N
Q14247	CTTN_0	Q14247 0	CTTN Src substrate cortactin	4.0325	9.65	5.62	7.8175	9.5925	6.46	6.8325	16.4508	39.2228	25.3062	29.1895	-1.25354	-0.205956	-0.621337	N	N	N
Q15365	PCBP1_0	Q15365 0	PCBP1 Poly(rC)-binding protein 1	3.2225	10.1525	4.9675	7.1175	10.8925	7.0175	6.63	17.1879	38.3649	34.8405	31.283	-1.1584	0.155386	-1.01937	N	N	N
P27635	RPL10_0	P27635 0	RPL10 60S ribosomal protein L10	2.8725	10.69	4.605	6.965	12.2625	5.89	6.715	16.2067	38.2834	24.6075	31.3354	-1.24013	-0.348691	-0.602507	N	N	N
Q14444	CAPRIN1_0	Q14444 0	CAPRIN1 Caprin-1	3.1825	10.665	4.6475	7.1525	11.52	6.4125	6.415	13.7365	37.2246	28.0382	28.0599	-1.43824	-0.00111621	-1.02938	N	N	N
O15116	LSM1_0	O15116 0	LSM1 U6 snRNA-associated Sm-like protein LSm1	5.7	8.3	5.915	7.105	9.14	6.565	7.27	2.59036	16.9277	9.46389	17.1772	-2.70816	-0.859993	-1.86928	N	N	N
P14923	JUP_0	P14923 0	JUP Junction plakoglobin	2.835	8.9325	6.87	7.9375	8.685	7.4975	7.245	45.1721	57.1229	53.6845	50.7772	-0.338636	0.0803251	-0.249073	N	N	N
Q9UL25	RAB21_0	Q9UL25 0	RAB21 Ras-related protein Rab-21	2.85	9.5225	5.7875	8.0025	10.075	6.695	7.0625	30.848	54.1087	38.1638	41.8114	-0.810684	-0.131693	-0.307027	N	N	N
P62861	FAU_0	P62861 0	FAU 40S ribosomal protein S30	2.515	12.74	4.705	5.825	13.63	6.2075	4.3775	17.19	25.9812	27.091	13.6647	-0.5959	0.987357	-0.656247	N	N	N
P11717	IGF2R_0	P11717 0	IGF2R Cation-independent mannose-6-phosphate receptor IGF2R Cation-independent mannose-6-phosphate recep...	2.8075	8.58	6.2625	8.3825	9.5275	7.2225	7.22	40.2681	64.9767	46.3395	46.3133	-0.690286	0.000817159	-0.202608	N	N	N
Q6P1M3	LLGL2_0	Q6P1M3 0	LLGL2 Lethal(2) giant larvae protein homolog 2	5.59	8.9	5.45	7.93	8.905	6.385	6.835	-1.57303	26.2921	8.92757	13.9809	-4.71656	-0.647119	-3.15827	N	N	N
P55011	SLC12A2_0	P55011 0	SLC12A2 Solute carrier family 12 member 2	3.795	9.77	5.6	7.4375	10.0925	6.65	6.6575	18.4749	37.2825	28.2883	28.3626	-1.01293	-0.00378495	-0.614639	N	N	N
Q13308	PTK7_0	Q13308 0	PTK7 Inactive tyrosine-protein kinase 7	3.9275	9.2175	5.9025	7.87	9.49	6.99	6.6025	21.4266	42.7719	32.2708	28.1876	-0.997258	0.195171	-0.590825	N	N	N
Q14008	CKAP5_0	Q14008 0	CKAP5 Cytoskeleton-associated protein 5	3.3025	9.9025	5.245	7.2575	10.9875	6.59	6.715	19.6163	39.9394	29.9204	31.058	-1.02576	-0.0538382	-0.609078	N	N	N
Q15758	SLC1A5_0	Q15758 0	SLC1A5 Neutral amino acid transporter B(0)	2.1075	9.1575	7.1375	8.0675	9.45	7.3675	6.705	54.9277	65.0833	55.6614	48.6508	-0.244754	0.194213	-0.0191439	N	N	N
O75534	CSDE1_0	O75534 0	CSDE1 Cold shock domain-containing protein E1	2.99	10.54	4.3925	7.18	11.56	6.45	6.8925	13.3065	39.7533	29.9308	33.7587	-1.57895	-0.173627	-1.1695	N	N	N
Q8N4V1	MMGT1_0	Q8N4V1 0	MMGT1 Membrane magnesium transporter 1	4.625	8.395	5.9	8.295	10.185	6.325	6.275	15.1876	43.7165	16.6912	16.2003	-1.52528	0.0430687	-0.136194	N	N	N
Q9Y5V0	ZNF706_0	Q9Y5V0 0	ZNF706 Zinc finger protein 706	6.34	8.58	5.96	6.72	8.685	7.04	6.67	-4.4289	4.4289	8.05987	3.79965	-2.14695	1.08489	-3.01076	N	N	N
Q9Y5M8	SRPRB_0	Q9Y5M8 0	SRPRB Signal recognition particle receptor subunit beta SRPRB Signal recognition particle receptor subunit...	3.125	9.4275	6.17	7.7	9.7625	7.225	6.5875	32.2991	48.5282	41.9974	35.4673	-0.58733	0.24381	-0.378806	N	N	N
Q07020	RPL18_0	Q07020 0	RPL18 60S ribosomal protein L18	4.8125	10.305	4.5925	6.7325	11.71	5.6375	6.205	-2.13489	18.6317	7.04526	11.8915	-4.21969	-0.755211	-2.81665	N	N	N
P16144	ITGB4_0	P16144 0	ITGB4 Integrin beta-4	3.5175	9.8775	5.7575	7.7975	9.9175	6.4825	6.65	22.6778	43.3308	29.8966	31.5856	-0.934112	-0.0792824	-0.398703	N	N	N
P05387	RPLP2_0	P05387 0	RPLP2 60S acidic ribosomal protein P2	3.595	10.695	4.285	7.2775	11.7675	5.69	6.6825	6.45161	34.432	17.8033	26.2375	-2.41602	-0.559489	-1.46441	N	N	N
O14672	ADAM10_0	O14672 0	ADAM10 Disintegrin and metalloproteinase domain-containing protein 10 ADAM10 Disintegrin and metalloproteinase domain-co...	3.5575	8.785	6.065	7.81	9.21	7.4125	7.1575	28.543	48.4064	41.8567	39.0879	-0.762062	0.098734	-0.552322	N	N	N
Q9HBH0	RHOF_0	Q9HBH0 0	RHOF Rho-related GTP-binding protein RhoF	1.365	9.775	7.135	7.53	8.495	8.02	7.68	59.0281	63.0691	78.3402	74.3378	-0.0955296	0.0756559	-0.40835	N	N	N
Q8WTV0	SCARB1_0	Q8WTV0 0	SCARB1 Scavenger receptor class B member 1	2.745	9.7225	5.92	8.2225	9.755	6.8775	6.7625	32.6562	56.3384	42.3629	41.184	-0.786761	0.0407168	-0.375444	N	N	N
Q9NZM1	MYOF_0	Q9NZM1 0	MYOF Myoferlin	3.885	8.9075	5.9325	7.92	9.3725	6.9475	7.035	22.9862	45.2989	32.6754	33.609	-0.978705	-0.040642	-0.507433	N	N	N
Q14258	TRIM25_0	Q14258 0	TRIM25 E3 ubiquitin/ISG15 ligase TRIM25	3.665	9.425	6.175	6.7775	10.3525	7.3125	6.2925	26.6313	33.0239	35.233	25.3803	-0.310386	0.473217	-0.403806	N	N	N
P30419	NMT1_0	P30419 0	NMT1 Glycylpeptide N-tetradecanoyltransferase 1	4.275	9.1725	5.4675	7.4375	10.3425	6.8	6.5075	13.0008	34.4781	24.4138	21.5857	-1.40708	0.177623	-0.909096	N	N	N
P46776	RPL27A_0	P46776 0	RPL27A 60S ribosomal protein L27a	4.5775	11.0075	4.245	6.725	11.7575	5.745	5.9375	-3.02067	19.5094	9.92983	11.5671	-4.2861	-0.220184	-3.31177	N	N	N
P46779	RPL28_0	P46779 0	RPL28 60S ribosomal protein L28	3.6375	11.74	4.14	6.6675	12.4175	5.5	5.89	4.28024	25.8092	14.999	18.1397	-2.59212	-0.274287	-1.8091	N	N	N
Q8N350	CBARP_0	Q8N350 0	CBARP Voltage-dependent calcium channel beta subunit-associated regulatory protein CBARP Voltage-dependent calcium channel beta subun...	4.665	8.285	6.3	7.555	8.12	7.515	7.56	19.7345	34.8823	35.0985	35.6527	-0.821779	-0.0226014	-0.830693	N	N	N
Q92643	PIGK_0	Q92643 0	PIGK GPI-anchor transamidase	3.22	9.36	5.83	7.85	9.82	6.645	7.275	27.8846	49.4658	34.8778	41.2933	-0.826962	-0.243598	-0.32284	N	N	N
Q5T9L3	WLS_0	Q5T9L3 0	WLS Protein wntless homolog	4.485	8.825	5.995	7.715	9.63	7.145	6.205	17.1105	36.6006	27.622	17.8609	-1.09699	0.629018	-0.690938	N	N	N
P39023	RPL3_0	P39023 0	RPL3 60S ribosomal protein L3	4.0675	11.3225	3.6825	6.695	12.6925	5.35	6.1925	-3.40031	23.206	10.1044	16.7422	-4.53643	-0.728504	-3.33691	N	N	N
P62899	RPL31_0	P62899 0	RPL31 60S ribosomal protein L31	4.415	10.7275	4.25	6.83	11.925	5.815	6.035	-1.5381	22.5122	11.74	13.5849	-4.49264	-0.210567	-3.55337	N	N	N
Q96D46	NMD3_0	Q96D46 0	NMD3 60S ribosomal export protein NMD3	2.6375	9.375	5.8075	7.69	10.2625	7.1725	7.0625	33.8133	53.8933	44.19	43.1181	-0.672515	0.0354251	-0.386128	N	N	N
P62280	RPS11_0	P62280 0	RPS11 40S ribosomal protein S11	4.5975	12.105	4.4125	4.8375	13.7	5.885	4.4625	-1.52829	1.98265	9.39781	-0.985401	-0.987431	3.23232	-3.23232	N	N	N
Q13438	OS9_0	Q13438 0	OS9 Protein OS-9	3.445	8.6825	6.6075	7.83	9.1575	7.1175	7.1625	36.4238	50.5039	40.1037	40.5951	-0.471511	-0.0175703	-0.138854	N	N	N
Q9Y5Y6	ST14_0	Q9Y5Y6 0	ST14 Suppressor of tumorigenicity 14 protein	3.19	10.0375	5.4175	7.78	10.06	6.5525	6.965	22.1918	45.7285	33.4245	37.5249	-1.04307	-0.166942	-0.590879	N	N	N
P37108	SRP14_0	P37108 0	SRP14 Signal recognition particle 14 kDa protein	2.7075	10.16	5.1125	7.575	10.73	6.8325	6.875	23.6713	47.9085	38.4436	38.8397	-1.01714	-0.0147881	-0.699608	N	N	N
P00533	EGFR_0	P00533 0	EGFR Epidermal growth factor receptor	3.0975	8.8075	7.315	7.855	8.5475	7.38	6.9925	47.8853	54.0165	50.1024	45.5689	-0.173816	0.13683	-0.0652952	N	N	N
Q12846	STX4_0	Q12846 0	STX4 Syntaxin-4	4.95	8.365	6.61	7.32	9.56	6.73	6.465	19.8446	28.3323	18.6192	15.8473	-0.513704	0.232559	0.0919511	N	N	N
Q9Y3A4	RRP7A_0	Q9Y3A4 0	RRP7A Ribosomal RNA-processing protein 7 homolog A RRP7A Ribosomal RNA-processing protein 7 homolog A...	2.93	9.435	5.5	7.865	10.1	6.865	7.31	27.239	52.3052	38.9604	43.3663	-0.941282	-0.154567	-0.516334	N	N	N
Q68D10	SPTY2D1_0	Q68D10 0	SPTY2D1 Protein SPT2 homolog	3.63	8.64	5.925	7.725	10.215	6.975	6.89	26.5625	47.3958	32.746	31.9139	-0.835369	0.0371342	-0.301926	N	N	N
P84095	RHOG_0	P84095 0	RHOG Rho-related GTP-binding protein RhoG	4.5775	9.2475	5.7325	7.7175	9.3275	6.5825	6.8175	12.4899	33.9551	21.4956	24.015	-1.44287	-0.159896	-0.783282	N	N	N
P16070	CD44_0	P16070 0	CD44 CD44 antigen	2.105	10.775	6.12	8.3625	9.595	6.6425	6.3975	37.2622	58.0742	47.2903	44.7368	-0.640186	0.0800795	-0.343831	N	N	N
P35221	CTNNA1_0	P35221 0	CTNNA1 Catenin alpha-1	2.6575	9.0425	6.9575	8.14	8.73	7.4025	7.0625	47.5532	60.6304	54.3528	50.4582	-0.350497	0.107266	-0.192811	N	N	N
P61011	SRP54_0	P61011 0	SRP54 Signal recognition particle 54 kDa protein	2.945	9.405	5.005	7.76	11.145	6.835	6.905	21.9032	51.1962	34.9035	35.5316	-1.22489	-0.0257303	-0.672229	N	N	N
Q96PD2	DCBLD2_0	Q96PD2 0	DCBLD2 Discoidin, CUB and LCCL domain-containing protein 2 DCBLD2 Discoidin, CUB and LCCL domain-containing p...	2.09	8.89	6.67	8.8525	8.8275	7.5575	7.11	51.5186	76.0686	61.9371	56.8677	-0.562209	0.123194	-0.265712	N	N	N
P26373	RPL13_0	P26373 0	RPL13 60S ribosomal protein L13	3.42	10.9475	4.105	6.95	12.7775	5.6025	6.1925	6.25714	32.2448	17.0808	21.6983	-2.36549	-0.345206	-1.4488	N	N	N
O95793	STAU1_0	O95793 0	STAU1 Double-stranded RNA-binding protein Staufen homolog 1 STAU1 Double-stranded RNA-binding protein Staufen ...	3.0075	10.275	5.1625	7.425	11.01	6.3	6.825	20.9732	42.9927	29.9046	34.673	-1.03554	-0.213445	-0.511819	N	N	N
P21333	FLNA_0	P21333 0	FLNA Filamin-A	3.4625	9.525	6.0375	7.275	9.6875	7.12	6.89	27.0341	40.0262	37.7548	35.3806	-0.566165	0.0937012	-0.48188	N	N	N
O15126	SCAMP1_0	O15126 0	SCAMP1 Secretory carrier-associated membrane protein 1 SCAMP1 Secretory carrier-associated membrane prote...	4.0575	9.4575	5.6775	7.7975	9.315	6.8	6.9	17.1293	39.5453	29.4418	30.5153	-1.20704	-0.0516687	-0.781401	N	N	N
Q9Y3U8	RPL36_0	Q9Y3U8 0	RPL36 60S ribosomal protein L36	4.295	10.9825	4.1275	6.7725	12.01	5.73	6.0825	-1.52515	22.5586	11.9484	14.8834	-4.49561	-0.316893	-3.57874	N	N	N
Q13283	G3BP1_0	Q13283 0	G3BP1 Ras GTPase-activating protein-binding protein 1 G3BP1 Ras GTPase-activating protein-binding protei...	3.1725	10.0825	4.895	7.3075	11.1875	6.6225	6.7225	17.0841	41.0117	30.838	31.7318	-1.26338	-0.0412227	-0.852058	N	N	N
Q9UBN6	TNFRSF10D_0	Q9UBN6 0	TNFRSF10D Tumor necrosis factor receptor superfamily member 10D TNFRSF10D Tumor necrosis factor receptor superfami...	5.675	7.76	7.865	6.475	8.75	7.2	6.27	28.2216	10.3093	17.4286	6.8	1.45286	1.35785	0.695348	N	N	N
Q96P11	NSUN5_0	Q96P11 0	NSUN5 Probable 28S rRNA (cytosine-C(5))-methyltransferase NSUN5 Probable 28S rRNA (cytosine-C(5))-methyltran...	3.7125	9.0525	5.89	7.35	10.09	7.0325	6.8675	24.0541	40.1823	32.9039	31.2686	-0.740275	0.0735432	-0.451973	N	N	N
P55786	NPEPPS_0	P55786 0	NPEPPS Puromycin-sensitive aminopeptidase	5.05	9.395	5.1625	7.54	9.89	6.305	6.6575	1.19745	26.5035	12.6896	16.2538	-4.46815	-0.357131	-3.40561	N	N	N
P61163	ACTR1A_0	P61163 0	ACTR1A Alpha-centractin	5.795	8.53	6.115	7.325	8.54	6.675	7.02	3.75147	17.9367	10.3044	14.3443	-2.25739	-0.477206	-1.45774	N	N	N
Q92900	UPF1_0	Q92900 0	UPF1 Regulator of nonsense transcripts 1	4.1825	9.1925	5.5225	7.3725	10.185	6.8375	6.7125	14.5771	34.7022	26.0677	24.8405	-1.25132	0.0695745	-0.838562	N	N	N
O94874	UFL1_0	O94874 0	UFL1 E3 UFM1-protein ligase 1	3.6725	9.275	5.9775	7.7775	9.6975	6.8825	6.72	24.8518	44.2588	33.1013	31.4256	-0.832615	0.0749471	-0.413541	N	N	N
P26885	FKBP2_0	P26885 0	FKBP2 Peptidyl-prolyl cis-trans isomerase FKBP2	4.215	8.7	5.99	7.905	9.81	6.615	6.77	20.4023	42.4138	24.4648	26.0449	-1.0558	-0.0902889	-0.261978	N	N	N
Q8IVF2	AHNAK2_0	Q8IVF2 0	AHNAK2 Protein AHNAK2	4.14	6.465	8.765	7.83	7.205	8.775	6.82	71.5391	57.0766	64.3303	37.1964	0.325833	0.790336	0.153232	N	N	N
O60888	CUTA_0	O60888 0	CUTA Protein CutA	7.605	6.95	7.455	7.38	7.33	6.555	6.715	-2.15827	-3.23741	-14.3247	-12.1419	0	0	0	N	N	N
P06213	INSR_0	P06213 0	INSR Insulin receptor	4.92	8.215	6.445	8.635	8.635	6.285	6.87	18.5636	45.2222	15.8078	22.5825	-1.28455	-0.514573	0.231844	N	N	N
Q00688	FKBP3_0	Q00688 0	FKBP3 Peptidyl-prolyl cis-trans isomerase FKBP3	4.5075	9.855	4.8375	6.985	10.57	6.4475	6.8	3.34855	25.1395	18.3538	21.6887	-2.90835	-0.240865	-2.45447	N	N	N
Q9NSD9	FARSB_0	Q9NSD9 0	FARSB Phenylalanine--tRNA ligase beta subunit	4.6875	9.7325	4.9525	7.205	10.83	6.2925	6.3	2.72284	25.8669	14.8199	14.8892	-3.24793	-0.00672586	-2.44436	N	N	N
P21579	SYT1_0	P21579 0	SYT1 Synaptotagmin-1	3.3575	8.275	7.205	8.48	7.905	7.66	7.1175	46.4955	61.9033	54.4276	47.5648	-0.412927	0.194443	-0.227248	N	N	N
Q03001	DST_0	Q03001 0	DST Dystonin	2.795	9.765	6.285	8.34	9.035	6.63	7.155	35.7399	56.7844	42.446	48.2568	-0.66796	-0.185102	-0.248095	N	N	N
Q13418	ILK_0	Q13418 0	ILK Integrin-linked protein kinase	4.805	9.16	5.72	6.895	9.835	7.055	6.53	9.98908	22.8166	22.8775	17.5394	-1.19166	0.383329	-1.1955	N	N	N
Q96IZ0	PAWR_0	Q96IZ0 0	PAWR PRKC apoptosis WT1 regulator protein	1.635	9.065	6.175	7.755	10.61	7.295	7.47	50.0827	67.5124	53.3459	54.9953	-0.430839	-0.0439306	-0.091064	N	N	N
P18124	RPL7_0	P18124 0	RPL7 60S ribosomal protein L7	3.53	11.8275	3.6775	6.73	12.58	5.475	6.175	1.24709	27.0556	15.461	21.0254	-4.43929	-0.443498	-3.632	N	N	N
P30050	RPL12_0	P30050 0	RPL12 60S ribosomal protein L12	5.59	9.9475	4.715	6.4775	11.3525	5.845	6.0725	-8.79618	8.92184	2.2462	4.25017	-3.15734	-0.920032	-1.16749	N	N	N
Q8NBJ5	COLGALT1_0	Q8NBJ5 0	COLGALT1 Procollagen galactosyltransferase 1	3.235	9.6925	5.42	7.54	10.1675	6.995	6.95	22.5432	44.4158	36.9806	36.538	-0.97838	0.0173705	-0.714075	N	N	N
P36578	RPL4_0	P36578 0	RPL4 60S ribosomal protein L4	3.7425	11.415	3.875	6.705	12.545	5.63	6.0925	1.16075	25.9527	15.0458	18.7326	-4.48275	-0.316184	-3.69623	N	N	N
Q53GQ0	HSD17B12_0	Q53GQ0 0	HSD17B12 Very-long-chain 3-oxoacyl-CoA reductase	4.085	9.41	5.65	8.08	9.845	6.5025	6.4225	16.6312	42.4548	24.5556	23.743	-1.35203	0.0485495	-0.562157	N	N	N
O15431	SLC31A1_0	O15431 0	SLC31A1 High affinity copper uptake protein 1	6.76	7.66	6.025	7.43	9.275	6.88	5.965	-9.5953	8.74674	1.2938	-8.57143	-3.12874	0.371615	-0.371615	N	N	N
Q96NT0	CCDC115_0	Q96NT0 0	CCDC115 Coiled-coil domain-containing protein 115	5.64	8.305	6.775	7.56	7.87	6.535	7.31	13.6665	23.1186	11.3723	21.2198	-0.758414	-0.899889	0.265116	N	N	N
